# Commonality of Odorant Receptor Choice Mechanism Revealed by Analysis of a Highly Represented Odorant Receptor Transgene

**DOI:** 10.1101/2022.05.05.489571

**Authors:** Melanie Makhlouf, Charlotte D’Hulst, Masayo Omura, Alessandro Rosa, Raena Mina, Sergio Bernal-Garcia, Eugene Lempert, Luis R. Saraiva, Paul Feinstein

## Abstract

In the mouse, more than 1,100 odorant receptors (ORs) are expressed in a monogenic and monoallelic fashion, referred to as singular gene expression. Using a 21bp singular-choice enhancer (x21), we radically increase representation of olfactory sensory neurons (OSNs) choosing a 5×21 enhanced OR transgene, but not overexpression of its mRNA on a per cell basis. RNA-sequencing and differential expression analysis identified 425 differentially expressed genes (DEGs). ORs make up 86% of all DEGs, of which 325 have decreased representation and 40 have increased representation. Underrepresented ORs include Class I, Class II and TAAR genes and within each of their respective olfactory bulb domains: DI, DII, and DIII (TAAR) we committedly observe multiple homogeneous glomeruli with an OR1A1-identity. The underrepresentation of endogenous, class-specific ORs across evolutionarily distinct cell types in favor of the expression of the 5×21-OR1A1 transgene argues that a common mechanism of singular gene choice is present for all OR-expressing OSNs.

## Supplementary material for "Commonality of Odorant Receptor Choice Mechanism Revealed by Analysis of a Highly Represented Odorant Receptor Transgene": Table 1_DEG_Analysis

### Sheet: up reg padj.05 +1
by log2 Fold								by pAdj								by name
Gene name	baseMean	log2FoldChange	lfcSE	stat	pvalue	padj		Gene name	baseMean	log2FoldChange	lfcSE	stat	pvalue	padj		2310003L06Rik		37	non-OR
Olfr151	123.729	7.2331	0.702253	10.2999	7.05705e-25	6.3042e-22		Olfr151	123.729	7.2331	0.702253	10.2999	7.05705e-25	6.3042e-22		2900060N12Rik		40	OR
Scgb2b12	16.3014	6.51871	1.54375	4.22263	2.41464e-05	0.000976438		Gtf3c3	926.769	1.06899	0.105771	10.1066	5.16223e-24	4.22722e-21		5430403N17Rik
Igkv4-57-1	14.1008	6.3216	1.64949	3.83245	0.000126871	0.00397672		Trib3	1419.65	1.0073	0.112799	8.92998	4.26101e-19	2.1788e-16		Aldh1l2
Scgb2b20	11.5275	6.01009	1.60433	3.74617	0.000179554	0.00532243		Olfr944	57.3126	2.45119	0.366615	6.68602	2.29329e-11	3.38873e-09		Atp2b3
Scgb2b7	20.4315	5.85711	1.94857	3.00585	0.0026484	0.0455721		Olfr420	145.238	1.53189	0.239464	6.39716	1.58289e-10	1.96889e-08		Cckar
Scgb2b10	9.48781	5.73274	1.48708	3.85503	0.000115716	0.00370384		Ighv6-3	25.1393	4.03222	0.659105	6.11771	9.49295e-10	1.09102e-07		Cdyl2
Igkv12-98	8.75355	5.62702	1.67508	3.35926	0.000781502	0.0176742		Olfr75-ps1	115.938	1.67015	0.274624	6.08157	1.19011e-09	1.33652e-07		Esp8
Ighv14-2	10.4611	4.92978	1.52009	3.24308	0.00118246	0.024182		Olfr211	174.88	1.55914	0.279426	5.57979	2.40809e-08	2.03997e-06		Fzd10
2310003L06Rik	253.064	4.8582	1.31924	3.68258	0.000230882	0.00653351		Olfr1295	50.6034	1.94408	0.39558	4.91451	8.90063e-07	5.28471e-05		Gm15631
Odam	496.056	4.35578	1.45693	2.9897	0.00279251	0.0473114		Olfr1535	34.9289	2.17944	0.451333	4.8289	1.37289e-06	7.82068e-05		Gm26794
Sbpl	320.071	4.19343	1.38024	3.03819	0.00238008	0.0419512		Olfr1352	92.3431	1.94538	0.417398	4.66072	3.1511e-06	0.000162542		Gtf3c3
Ighv6-3	25.1393	4.03222	0.659105	6.11771	9.49295e-10	1.09102e-07		Olfr1006	115.668	1.15391	0.251922	4.58045	4.63986e-06	0.000229114		Igha
Atp2b3	10.5737	3.93467	1.03564	3.79925	0.000145135	0.00443599		Olfr1259	79.8457	1.44295	0.316408	4.5604	5.10552e-06	0.000248363		Ighv14-2
Igkv3-2	15.4896	3.25248	0.91859	3.54073	0.000399025	0.0104144		5430403N17Rik	86.0625	1.14311	0.25484	4.48558	7.27151e-06	0.000342702		Ighv6-3
Igkv13-84	23.5523	2.77601	0.737283	3.76519	0.000166425	0.00497973		Olfr299	40.5529	1.6833	0.37909	4.44037	8.98031e-06	0.0004119		Igkc
Nccrp1	40.5859	2.56707	0.700655	3.66381	0.000248489	0.00696656		Olfr1370	208.565	1.28104	0.292629	4.3777	1.19937e-05	0.000530578		Igkv12-98
Olfr830	11.2048	2.54854	0.746492	3.41403	0.000640103	0.0151566		Olfr1271	181.426	1.11142	0.255107	4.35669	1.32043e-05	0.000579249		Igkv13-84
Olfr944	57.3126	2.45119	0.366615	6.68602	2.29329e-11	3.38873e-09		Olfr1387	112.256	1.27417	0.298052	4.27498	1.91153e-05	0.000797608		Igkv3-2
Igkv6-32	20.4979	2.37575	0.770226	3.08448	0.00203908	0.0371867		Igkv9-120	37.2773	1.93164	0.453528	4.25915	2.05205e-05	0.00084903		Igkv4-57-1
Olfr832	21.6358	2.20734	0.527198	4.18692	2.82762e-05	0.00111365		Scgb2b12	16.3014	6.51871	1.54375	4.22263	2.41464e-05	0.000976438		Igkv6-32
Olfr1535	34.9289	2.17944	0.451333	4.8289	1.37289e-06	7.82068e-05		Traf3ip3	112.331	1.31924	0.314722	4.19174	2.7682e-05	0.00109684		Igkv9-120
Olfr1413	18.5452	2.1051	0.627225	3.35622	0.00079016	0.0178085		Olfr832	21.6358	2.20734	0.527198	4.18692	2.82762e-05	0.00111365		Iglc2
Lhfpl3	18.0052	2.08848	0.607011	3.4406	0.000580433	0.014083		Aldh1l2	81.6442	1.33371	0.319088	4.17975	2.91824e-05	0.00114475		Jchain
Olfr1352	92.3431	1.94538	0.417398	4.66072	3.1511e-06	0.000162542		Olfr309	447.898	1.19908	0.288346	4.15847	3.20386e-05	0.00123704		Klhl4
Olfr1295	50.6034	1.94408	0.39558	4.91451	8.90063e-07	5.28471e-05		Gm15631	172.421	1.019	0.249129	4.09024	4.30919e-05	0.00160092		Knl1
Igkv9-120	37.2773	1.93164	0.453528	4.25915	2.05205e-05	0.00084903		Olfr206	45.2292	1.4894	0.366295	4.06611	4.78039e-05	0.00175278		Lhfpl3
Olfr1457	27.2337	1.82975	0.462225	3.95857	7.53994e-05	0.00258158		Olfr204	73.4851	1.42207	0.350102	4.06188	4.86796e-05	0.00178156		Mir670hg
Gm26794	26.311	1.78981	0.495411	3.61278	0.000302928	0.00821163		Olfr777	85.3708	1.26695	0.312838	4.04986	5.12487e-05	0.00185486		Nccrp1
Olfr715	28.1166	1.77005	0.446148	3.9674	7.26624e-05	0.00250973		Olfr172	34.0325	1.65487	0.411954	4.01712	5.89133e-05	0.00208993		Odam
Olfr1288	35.7565	1.69378	0.460428	3.6787	0.000234425	0.00661948		Olfr1341	74.913	1.2187	0.303444	4.01624	5.91331e-05	0.00209395		Olfr1006
Olfr1375	24.2391	1.68744	0.51058	3.30494	0.000949968	0.0206295		Olfr1038-ps	63.6867	1.35079	0.337883	3.9978	6.39329e-05	0.0022437		Olfr1038-ps
Olfr299	40.5529	1.6833	0.37909	4.44037	8.98031e-06	0.0004119		Olfr715	28.1166	1.77005	0.446148	3.9674	7.26624e-05	0.00250973		Olfr1217
Olfr75-ps1	115.938	1.67015	0.274624	6.08157	1.19011e-09	1.33652e-07		Olfr1457	27.2337	1.82975	0.462225	3.95857	7.53994e-05	0.00258158		Olfr1259
Olfr172	34.0325	1.65487	0.411954	4.01712	5.89133e-05	0.00208993		Esp8	92.6172	1.62655	0.418457	3.88702	0.000101484	0.00332964		Olfr1271
Iglc2	33.9324	1.65191	0.492696	3.35279	0.000800004	0.0179693		Scgb2b10	9.48781	5.73274	1.48708	3.85503	0.000115716	0.00370384		Olfr1288
Esp8	92.6172	1.62655	0.418457	3.88702	0.000101484	0.00332964		Igkv4-57-1	14.1008	6.3216	1.64949	3.83245	0.000126871	0.00397672		Olfr1295
Olfr258-ps1	21.8604	1.58948	0.496887	3.19889	0.00137958	0.0275538		Olfr220	114.528	1.12537	0.294126	3.82617	0.000130154	0.00406019		Olfr1341
Olfr211	174.88	1.55914	0.279426	5.57979	2.40809e-08	2.03997e-06		Atp2b3	10.5737	3.93467	1.03564	3.79925	0.000145135	0.00443599		Olfr1352
Olfr300-ps1	22.7638	1.55228	0.491873	3.15586	0.00160028	0.0310773		Igkv13-84	23.5523	2.77601	0.737283	3.76519	0.000166425	0.00497973		Olfr1370
Olfr420	145.238	1.53189	0.239464	6.39716	1.58289e-10	1.96889e-08		Scgb2b20	11.5275	6.01009	1.60433	3.74617	0.000179554	0.00532243		Olfr1375
Jchain	1602.3	1.50887	0.408481	3.69385	0.000220887	0.00632813		Jchain	1602.3	1.50887	0.408481	3.69385	0.000220887	0.00632813		Olfr1387
Olfr947-ps1	32.2357	1.50706	0.434295	3.47014	0.000520182	0.0128755		2310003L06Rik	253.064	4.8582	1.31924	3.68258	0.000230882	0.00653351		Olfr1413
Olfr206	45.2292	1.4894	0.366295	4.06611	4.78039e-05	0.00175278		Olfr1288	35.7565	1.69378	0.460428	3.6787	0.000234425	0.00661948		Olfr1457
Olfr1259	79.8457	1.44295	0.316408	4.5604	5.10552e-06	0.000248363		2900060N12Rik	42.1762	1.34917	0.36736	3.67262	0.000240078	0.00676673		Olfr151
Olfr204	73.4851	1.42207	0.350102	4.06188	4.86796e-05	0.00178156		Nccrp1	40.5859	2.56707	0.700655	3.66381	0.000248489	0.00696656		Olfr1535
Igkc	5338.39	1.37348	0.384532	3.57184	0.000354485	0.00937643		Olfr827	78.4029	1.09406	0.30089	3.63607	0.000276825	0.00762421		Olfr172
Olfr1038-ps	63.6867	1.35079	0.337883	3.9978	6.39329e-05	0.0022437		Gm26794	26.311	1.78981	0.495411	3.61278	0.000302928	0.00821163		Olfr204
2900060N12Rik	42.1762	1.34917	0.36736	3.67262	0.000240078	0.00676673		Olfr360	101.227	1.11117	0.30972	3.58766	0.000333663	0.00892173		Olfr206
Aldh1l2	81.6442	1.33371	0.319088	4.17975	2.91824e-05	0.00114475		Igkc	5338.39	1.37348	0.384532	3.57184	0.000354485	0.00937643		Olfr211
Traf3ip3	112.331	1.31924	0.314722	4.19174	2.7682e-05	0.00109684		Igkv3-2	15.4896	3.25248	0.91859	3.54073	0.000399025	0.0104144		Olfr220
Igha	9315.43	1.3162	0.415705	3.16619	0.00154448	0.030293		Olfr947-ps1	32.2357	1.50706	0.434295	3.47014	0.000520182	0.0128755		Olfr258-ps1
Fzd10	36.3174	1.31125	0.412844	3.17613	0.00149256	0.029392		Olfr472	141.183	1.09303	0.315591	3.46343	0.000533345	0.0131187		Olfr299
Olfr1217	74.068	1.30663	0.38417	3.40118	0.000670949	0.0156269		Lhfpl3	18.0052	2.08848	0.607011	3.4406	0.000580433	0.014083		Olfr300-ps1
Olfr525	93.0122	1.28815	0.419603	3.06994	0.00214103	0.0386847		Olfr830	11.2048	2.54854	0.746492	3.41403	0.000640103	0.0151566		Olfr309
Knl1	38.4201	1.28388	0.387126	3.31644	0.00091173	0.0199757		Cdyl2	75.0696	1.08756	0.318522	3.4144	0.000639223	0.0151566		Olfr360
Olfr1370	208.565	1.28104	0.292629	4.3777	1.19937e-05	0.000530578		Olfr1217	74.068	1.30663	0.38417	3.40118	0.000670949	0.0156269		Olfr370
Olfr1387	112.256	1.27417	0.298052	4.27498	1.91153e-05	0.000797608		Igkv12-98	8.75355	5.62702	1.67508	3.35926	0.000781502	0.0176742		Olfr420
Olfr370	105.804	1.2676	0.407733	3.10889	0.00187792	0.0350634		Olfr1413	18.5452	2.1051	0.627225	3.35622	0.00079016	0.0178085		Olfr449
Olfr777	85.3708	1.26695	0.312838	4.04986	5.12487e-05	0.00185486		Iglc2	33.9324	1.65191	0.492696	3.35279	0.000800004	0.0179693		Olfr472
Olfr1341	74.913	1.2187	0.303444	4.01624	5.91331e-05	0.00209395		Knl1	38.4201	1.28388	0.387126	3.31644	0.00091173	0.0199757		Olfr525
Mir670hg	42.221	1.20784	0.403884	2.99057	0.00278457	0.0472991		Olfr1375	24.2391	1.68744	0.51058	3.30494	0.000949968	0.0206295		Olfr715
Olfr799	62.2401	1.20029	0.364512	3.29286	0.000991731	0.0212546		Olfr799	62.2401	1.20029	0.364512	3.29286	0.000991731	0.0212546		Olfr75-ps1
Olfr309	447.898	1.19908	0.288346	4.15847	3.20386e-05	0.00123704		Ighv14-2	10.4611	4.92978	1.52009	3.24308	0.00118246	0.024182		Olfr777
Olfr1006	115.668	1.15391	0.251922	4.58045	4.63986e-06	0.000229114		Olfr449	203.299	1.08624	0.337002	3.22325	0.00126745	0.0255479		Olfr799
5430403N17Rik	86.0625	1.14311	0.25484	4.48558	7.27151e-06	0.000342702		Olfr258-ps1	21.8604	1.58948	0.496887	3.19889	0.00137958	0.0275538		Olfr827
Olfr220	114.528	1.12537	0.294126	3.82617	0.000130154	0.00406019		Fzd10	36.3174	1.31125	0.412844	3.17613	0.00149256	0.029392		Olfr830
Olfr1271	181.426	1.11142	0.255107	4.35669	1.32043e-05	0.000579249		Igha	9315.43	1.3162	0.415705	3.16619	0.00154448	0.030293		Olfr832
Olfr360	101.227	1.11117	0.30972	3.58766	0.000333663	0.00892173		Olfr300-ps1	22.7638	1.55228	0.491873	3.15586	0.00160028	0.0310773		Olfr944
Cckar	50.7042	1.10536	0.369708	2.98982	0.00279144	0.0473114		Olfr370	105.804	1.2676	0.407733	3.10889	0.00187792	0.0350634		Olfr947-ps1
Olfr827	78.4029	1.09406	0.30089	3.63607	0.000276825	0.00762421		Igkv6-32	20.4979	2.37575	0.770226	3.08448	0.00203908	0.0371867		Sbpl
Olfr472	141.183	1.09303	0.315591	3.46343	0.000533345	0.0131187		Olfr525	93.0122	1.28815	0.419603	3.06994	0.00214103	0.0386847		Scgb2b10
Cdyl2	75.0696	1.08756	0.318522	3.4144	0.000639223	0.0151566		Sbpl	320.071	4.19343	1.38024	3.03819	0.00238008	0.0419512		Scgb2b12
Olfr449	203.299	1.08624	0.337002	3.22325	0.00126745	0.0255479		Scgb2b7	20.4315	5.85711	1.94857	3.00585	0.0026484	0.0455721		Scgb2b20
Klhl4	44.8154	1.08295	0.362699	2.9858	0.0028284	0.0476668		Mir670hg	42.221	1.20784	0.403884	2.99057	0.00278457	0.0472991		Scgb2b7
Gtf3c3	926.769	1.06899	0.105771	10.1066	5.16223e-24	4.22722e-21		Odam	496.056	4.35578	1.45693	2.9897	0.00279251	0.0473114		Traf3ip3
Gm15631	172.421	1.019	0.249129	4.09024	4.30919e-05	0.00160092		Cckar	50.7042	1.10536	0.369708	2.98982	0.00279144	0.0473114		Trib3
Trib3	1419.65	1.0073	0.112799	8.92998	4.26101e-19	2.1788e-16		Klhl4	44.8154	1.08295	0.362699	2.9858	0.0028284	0.0476668

### Sheet: 40 OR genes Up padj.05 +1 
OR Gene by log2Fold									OR Gene by name
	Gene name	baseMean	log2FoldChange	lfcSE	stat	pvalue	padj		Gene name	baseMean	log2FoldChange	lfcSE	stat	pvalue	padj
1	Olfr151	123.729	7.2331	0.702253	10.2999	7.05705e-25	6.3042e-22		Olfr151	123.729	7.2331	0.702253	10.2999	7.05705e-25	6.3042e-22
31	Olfr830	11.2048	2.54854	0.746492	3.41403	0.000640103	0.0151566		Olfr830	11.2048	2.54854	0.746492	3.41403	0.000640103	0.0151566
2	Olfr944	57.3126	2.45119	0.366615	6.68602	2.29329e-11	3.38873e-09		Olfr944	57.3126	2.45119	0.366615	6.68602	2.29329e-11	3.38873e-09
15	Olfr832	21.6358	2.20734	0.527198	4.18692	2.82762e-05	0.00111365		Olfr832	21.6358	2.20734	0.527198	4.18692	2.82762e-05	0.00111365
7	Olfr1535	34.9289	2.17944	0.451333	4.8289	1.37289e-06	7.82068e-05		Olfr1535	34.9289	2.17944	0.451333	4.8289	1.37289e-06	7.82068e-05
33	Olfr1413	18.5452	2.1051	0.627225	3.35622	0.00079016	0.0178085		Olfr1413	18.5452	2.1051	0.627225	3.35622	0.00079016	0.0178085
8	Olfr1352	92.3431	1.94538	0.417398	4.66072	3.1511e-06	0.000162542		Olfr1352	92.3431	1.94538	0.417398	4.66072	3.1511e-06	0.000162542
6	Olfr1295	50.6034	1.94408	0.39558	4.91451	8.90063e-07	5.28471e-05		Olfr1295	50.6034	1.94408	0.39558	4.91451	8.90063e-07	5.28471e-05
24	Olfr1457	27.2337	1.82975	0.462225	3.95857	7.53994e-05	0.00258158		Olfr1457	27.2337	1.82975	0.462225	3.95857	7.53994e-05	0.00258158
23	Olfr715	28.1166	1.77005	0.446148	3.9674	7.26624e-05	0.00250973		Olfr715	28.1166	1.77005	0.446148	3.9674	7.26624e-05	0.00250973
26	Olfr1288	35.7565	1.69378	0.460428	3.6787	0.000234425	0.00661948		Olfr1288	35.7565	1.69378	0.460428	3.6787	0.000234425	0.00661948
34	Olfr1375	24.2391	1.68744	0.51058	3.30494	0.000949968	0.0206295		Olfr1375	24.2391	1.68744	0.51058	3.30494	0.000949968	0.0206295
11	Olfr299	40.5529	1.6833	0.37909	4.44037	8.98031e-06	0.0004119		Olfr299	40.5529	1.6833	0.37909	4.44037	8.98031e-06	0.0004119
4	Olfr75-ps1	115.938	1.67015	0.274624	6.08157	1.19011e-09	1.33652e-07		Olfr75-ps1	115.938	1.67015	0.274624	6.08157	1.19011e-09	1.33652e-07
20	Olfr172	34.0325	1.65487	0.411954	4.01712	5.89133e-05	0.00208993		Olfr172	34.0325	1.65487	0.411954	4.01712	5.89133e-05	0.00208993
37	Olfr258-ps1	21.8604	1.58948	0.496887	3.19889	0.00137958	0.0275538		Olfr258-ps1	21.8604	1.58948	0.496887	3.19889	0.00137958	0.0275538
5	Olfr211	174.88	1.55914	0.279426	5.57979	2.40809e-08	2.03997e-06		Olfr211	174.88	1.55914	0.279426	5.57979	2.40809e-08	2.03997e-06
38	Olfr300-ps1	22.7638	1.55228	0.491873	3.15586	0.00160028	0.0310773		Olfr300-ps1	22.7638	1.55228	0.491873	3.15586	0.00160028	0.0310773
3	Olfr420	145.238	1.53189	0.239464	6.39716	1.58289e-10	1.96889e-08		Olfr420	145.238	1.53189	0.239464	6.39716	1.58289e-10	1.96889e-08
29	Olfr947-ps1	32.2357	1.50706	0.434295	3.47014	0.000520182	0.0128755		Olfr947-ps1	32.2357	1.50706	0.434295	3.47014	0.000520182	0.0128755
17	Olfr206	45.2292	1.4894	0.366295	4.06611	4.78039e-05	0.00175278		Olfr206	45.2292	1.4894	0.366295	4.06611	4.78039e-05	0.00175278
10	Olfr1259	79.8457	1.44295	0.316408	4.5604	5.10552e-06	0.000248363		Olfr1259	79.8457	1.44295	0.316408	4.5604	5.10552e-06	0.000248363
18	Olfr204	73.4851	1.42207	0.350102	4.06188	4.86796e-05	0.00178156		Olfr204	73.4851	1.42207	0.350102	4.06188	4.86796e-05	0.00178156
22	Olfr1038-ps	63.6867	1.35079	0.337883	3.9978	6.39329e-05	0.0022437		Olfr1038-ps	63.6867	1.35079	0.337883	3.9978	6.39329e-05	0.0022437
32	Olfr1217	74.068	1.30663	0.38417	3.40118	0.000670949	0.0156269		Olfr1217	74.068	1.30663	0.38417	3.40118	0.000670949	0.0156269
40	Olfr525	93.0122	1.28815	0.419603	3.06994	0.00214103	0.0386847		Olfr525	93.0122	1.28815	0.419603	3.06994	0.00214103	0.0386847
12	Olfr1370	208.565	1.28104	0.292629	4.3777	1.19937e-05	0.000530578		Olfr1370	208.565	1.28104	0.292629	4.3777	1.19937e-05	0.000530578
14	Olfr1387	112.256	1.27417	0.298052	4.27498	1.91153e-05	0.000797608		Olfr1387	112.256	1.27417	0.298052	4.27498	1.91153e-05	0.000797608
39	Olfr370	105.804	1.2676	0.407733	3.10889	0.00187792	0.0350634		Olfr370	105.804	1.2676	0.407733	3.10889	0.00187792	0.0350634
19	Olfr777	85.3708	1.26695	0.312838	4.04986	5.12487e-05	0.00185486		Olfr777	85.3708	1.26695	0.312838	4.04986	5.12487e-05	0.00185486
21	Olfr1341	74.913	1.2187	0.303444	4.01624	5.91331e-05	0.00209395		Olfr1341	74.913	1.2187	0.303444	4.01624	5.91331e-05	0.00209395
35	Olfr799	62.2401	1.20029	0.364512	3.29286	0.000991731	0.0212546		Olfr799	62.2401	1.20029	0.364512	3.29286	0.000991731	0.0212546
16	Olfr309	447.898	1.19908	0.288346	4.15847	3.20386e-05	0.00123704		Olfr309	447.898	1.19908	0.288346	4.15847	3.20386e-05	0.00123704
9	Olfr1006	115.668	1.15391	0.251922	4.58045	4.63986e-06	0.000229114		Olfr1006	115.668	1.15391	0.251922	4.58045	4.63986e-06	0.000229114
25	Olfr220	114.528	1.12537	0.294126	3.82617	0.000130154	0.00406019		Olfr220	114.528	1.12537	0.294126	3.82617	0.000130154	0.00406019
13	Olfr1271	181.426	1.11142	0.255107	4.35669	1.32043e-05	0.000579249		Olfr1271	181.426	1.11142	0.255107	4.35669	1.32043e-05	0.000579249
28	Olfr360	101.227	1.11117	0.30972	3.58766	0.000333663	0.00892173		Olfr360	101.227	1.11117	0.30972	3.58766	0.000333663	0.00892173
27	Olfr827	78.4029	1.09406	0.30089	3.63607	0.000276825	0.00762421		Olfr827	78.4029	1.09406	0.30089	3.63607	0.000276825	0.00762421
30	Olfr472	141.183	1.09303	0.315591	3.46343	0.000533345	0.0131187		Olfr472	141.183	1.09303	0.315591	3.46343	0.000533345	0.0131187
36	Olfr449	203.299	1.08624	0.337002	3.22325	0.00126745	0.0255479		Olfr449	203.299	1.08624	0.337002	3.22325	0.00126745	0.0255479

### Sheet: down reg padj.05 -1
by log2Fold										by gene name
Gene name	baseMean	log2FoldChange	lfcSE	stat	pvalue	padj				Gene name	baseMean	log2FoldChange	lfcSE	stat	pvalue	padj				Gene name	baseMean	log2FoldChange	lfcSE	stat	pvalue	padj			NON-OR genes downregulated
Olfr618	164.876386	-3.7087742	0.28260019	-13.12375	2.41e-39	2.37e-35				4930516K23Rik	112.02746	-1.8385086	0.28974736	-6.3452127	2.22e-10	2.71e-08				Olfr1	264.231557	-1.5733793	0.23767075	-6.6199954	3.59e-11	5.15e-09
Olfr351	80.8029467	-3.4027039	0.37938238	-8.9690615	2.99e-19	1.63e-16				4931428L18Rik	72.5687809	-1.638447	0.3194732	-5.1285898	2.92e-07	1.92e-05				Olfr1000	18.6256071	-2.8375333	0.68168253	-4.1625436	3.15e-05	0.00121757			Gene name	baseMean	log2FoldChange	lfcSE	stat	pvalue	padj	DVI
Olfr560	73.9358879	-3.3978603	0.41201239	-8.2469857	1.62e-16	5.07e-14				AC154347.2	69.9605517	-1.5950296	0.3695684	-4.3159253	1.59e-05	0.00068499				Olfr1002	87.0061422	-1.8340593	0.28974364	-6.3299382	2.45e-10	2.98e-08			Muc5ac	1428.07176	-2.9843316	0.91418758	-3.2644631	0.00109672	0.02297845
Olfr657	97.2293802	-3.289575	0.30646227	-10.73403	7.05e-27	7.69e-24				Capn8	21.151515	-1.6316973	0.52844888	-3.0877108	0.00201705	0.03692966				Olfr1009	243.52255	-1.8232418	0.20684043	-8.8147267	1.2e-18	5.13e-16			Cyp2c44	39.856408	-2.0628961	0.46345387	-4.4511358	8.54e-06	0.00039686	1.4
Olfr638	15.9312137	-3.2793063	0.83314258	-3.9360686	8.28e-05	0.00280656				Cyp2c44	39.856408	-2.0628961	0.46345387	-4.4511358	8.54e-06	0.00039686				Olfr101	63.3373825	-1.1471083	0.3703561	-3.0973117	0.00195284	0.03610466			4930516K23Rik	112.02746	-1.8385086	0.28974736	-6.3452127	2.22e-10	2.71e-08
Olfr355	73.709016	-3.2507159	0.55981628	-5.8067549	6.37e-09	6.08e-07				Cyp2j12	158.412447	-1.1452431	0.30621949	-3.7399418	0.00018406	0.00541525				Olfr1013	115.808539	-1.1940459	0.24757204	-4.8230242	1.41e-06	7.99e-05			Gdf6	111.079003	-1.7621697	0.45345447	-3.8861007	0.00010187	0.00333666
Olfr1024	88.8364419	-3.2249168	0.48835287	-6.6036609	4.01e-11	5.59e-09				Gdf6	111.079003	-1.7621697	0.45345447	-3.8861007	0.00010187	0.00333666				Olfr1019	380.980349	-1.7073627	0.19969978	-8.5496475	1.23e-17	4.85e-15			Slc35f4	30.1624286	-1.6763802	0.43999773	-3.8099746	0.00013898	0.0042879
Olfr922	114.291464	-3.2064359	0.34697257	-9.2411798	2.44e-20	1.6e-17				Gm12312	64.0429077	-1.587845	0.46287597	-3.4303898	0.00060271	0.0145139				Olfr102	60.7768211	-1.3801525	0.34706068	-3.9766893	6.99e-05	0.00241792			4931428L18Rik	72.5687809	-1.638447	0.3194732	-5.1285898	2.92e-07	1.92e-05
Olfr678	62.707272	-3.1101691	0.37348503	-8.3274263	8.26e-17	2.8e-14				Gm13589	761.913353	-1.0594048	0.20394954	-5.1944454	2.05e-07	1.42e-05				Olfr1020	288.057059	-1.5252557	0.20940765	-7.2836676	3.25e-13	6.45e-11			Capn8	21.151515	-1.6316973	0.52844888	-3.0877108	0.00201705	0.03692966
Olfr628	18.2201672	-3.1004847	0.69665736	-4.4505161	8.57e-06	0.00039707				H2-K2	27.5340932	-1.4840016	0.44514862	-3.3337217	0.00085692	0.01907261				Olfr1023	67.9173169	-1.393272	0.32433612	-4.2957659	1.74e-05	0.00073897			AC154347.2	69.9605517	-1.5950296	0.3695684	-4.3159253	1.59e-05	0.00068499
Muc5ac	1428.07176	-2.9843316	0.91418758	-3.2644631	0.00109672	0.02297845				Hpcal4	98.1305957	-1.2629423	0.26558793	-4.7552697	1.98e-06	0.00010849				Olfr1024	88.8364419	-3.2249168	0.48835287	-6.6036609	4.01e-11	5.59e-09			Gm12312	64.0429077	-1.587845	0.46287597	-3.4303898	0.00060271	0.0145139
Olfr975	26.1385127	-2.9440558	0.52782495	-5.5777124	2.44e-08	2.05e-06				Ivl	86.0020074	-1.1765328	0.3267824	-3.6003553	0.00031778	0.00857882				Olfr1026	196.159684	-1.0620229	0.315978	-3.3610659	0.00077642	0.01757954			Pth2	499.351531	-1.5232873	0.1705951	-8.9292562	4.29e-19	2.18e-16
Olfr517	45.2909813	-2.8433901	0.42846966	-6.6361526	3.22e-11	4.65e-09				Muc5ac	1428.07176	-2.9843316	0.91418758	-3.2644631	0.00109672	0.02297845				Olfr1029	65.368042	-1.3510472	0.33552797	-4.0266307	5.66e-05	0.0020145			H2-K2	27.5340932	-1.4840016	0.44514862	-3.3337217	0.00085692	0.01907261
Olfr1000	18.6256071	-2.8375333	0.68168253	-4.1625436	3.15e-05	0.00121757				Nqo1	12489.0653	-1.1967717	0.14834005	-8.0677586	7.16e-16	1.98e-13				Olfr1030	450.359082	-1.3638049	0.16035574	-8.5048712	1.82e-17	6.66e-15			Ptgs2	63.4339595	-1.3557234	0.37374222	-3.6274291	0.00028626	0.00785728
Olfr1499	38.5535074	-2.8059892	0.46995572	-5.9707522	2.36e-09	2.51e-07				Olfr1	264.231557	-1.5733793	0.23767075	-6.6199954	3.59e-11	5.15e-09				Olfr1031	208.458297	-1.736739	0.22928193	-7.5746876	3.6e-14	7.86e-12			Hpcal4	98.1305957	-1.2629423	0.26558793	-4.7552697	1.98e-06	0.00010849
Olfr510	87.9549034	-2.7518612	0.34372246	-8.0060559	1.18e-15	3.1e-13				Olfr1000	18.6256071	-2.8375333	0.68168253	-4.1625436	3.15e-05	0.00121757				Olfr1032	362.242491	-1.9604743	0.1532909	-12.789242	1.88e-37	1.23e-33			Tmem59l	417.274211	-1.2373059	0.15736758	-7.8625208	3.76e-15	8.81e-13
Olfr884	362.799911	-2.7463059	0.25231217	-10.884556	1.37e-27	1.58e-24				Olfr1002	87.0061422	-1.8340593	0.28974364	-6.3299382	2.45e-10	2.98e-08				Olfr1033	472.769793	-1.3256968	0.21480452	-6.171643	6.76e-10	7.95e-08			Nqo1	12489.0653	-1.1967717	0.14834005	-8.0677586	7.16e-16	1.98e-13	1.05
Olfr684	86.7105656	-2.7408088	0.33665851	-8.1412134	3.91e-16	1.18e-13				Olfr1009	243.52255	-1.8232418	0.20684043	-8.8147267	1.2e-18	5.13e-16				Olfr1034	400.48039	-1.2456837	0.21981965	-5.6668443	1.45e-08	1.31e-06			Ivl	86.0020074	-1.1765328	0.3267824	-3.6003553	0.00031778	0.00857882	1.4
Olfr596	210.66548	-2.7285684	0.21557035	-12.657438	1.02e-36	5e-33				Olfr101	63.3373825	-1.1471083	0.3703561	-3.0973117	0.00195284	0.03610466				Olfr1039	164.884825	-1.2658528	0.23370459	-5.4164654	6.08e-08	4.72e-06			Cyp2j12	158.412447	-1.1452431	0.30621949	-3.7399418	0.00018406	0.00541525
Olfr550	50.8908129	-2.7019476	0.38842117	-6.9562316	3.49e-12	5.97e-10				Olfr1013	115.808539	-1.1940459	0.24757204	-4.8230242	1.41e-06	7.99e-05				Olfr104-ps	107.539624	-1.7831612	0.26630114	-6.696033	2.14e-11	3.21e-09			Osgepl1	130.759231	-1.1433118	0.20725376	-5.5164829	3.46e-08	2.84e-06
Olfr106-ps	75.4107414	-2.6732603	0.36669149	-7.2902162	3.09e-13	6.21e-11				Olfr1019	380.980349	-1.7073627	0.19969978	-8.5496475	1.23e-17	4.85e-15				Olfr1042	214.971416	-1.3312739	0.19889852	-6.6932315	2.18e-11	3.25e-09			Stat1	307.910957	-1.0853163	0.17631648	-6.1555009	7.48e-10	8.7e-08
Olfr609	299.879227	-2.666347	0.23076444	-11.55441	7.01e-31	1.06e-27				Olfr102	60.7768211	-1.3801525	0.34706068	-3.9766893	6.99e-05	0.00241792				Olfr1043	255.76184	-2.2261276	0.2040575	-10.909315	1.04e-27	1.28e-24			Pi16	483.863408	-1.0622352	0.1840371	-5.7718538	7.84e-09	7.34e-07
Olfr1154	269.432505	-2.6470854	0.22806915	-11.606504	3.82e-31	6.25e-28				Olfr1020	288.057059	-1.5252557	0.20940765	-7.2836676	3.25e-13	6.45e-11				Olfr1044	488.703762	-1.424053	0.15811261	-9.006575	2.13e-19	1.19e-16			Gm13589	761.913353	-1.0594048	0.20394954	-5.1944454	2.05e-07	1.42e-05
Olfr677	203.636766	-2.6371535	0.29195157	-9.0328457	1.67e-19	9.67e-17				Olfr1023	67.9173169	-1.393272	0.32433612	-4.2957659	1.74e-05	0.00073897				Olfr1045	293.437717	-1.6578462	0.20782994	-7.9769363	1.5e-15	3.73e-13			Panx2	210.932868	-1.0576957	0.1848173	-5.7229259	1.05e-08	9.66e-07
Olfr654	132.231541	-2.6175854	0.30400355	-8.6103777	7.28e-18	2.98e-15				Olfr1024	88.8364419	-3.2249168	0.48835287	-6.6036609	4.01e-11	5.59e-09				Olfr1046	465.635933	-1.5910241	0.2234289	-7.1209416	1.07e-12	1.97e-10
Olfr639	246.99846	-2.6023231	0.22985889	-11.321394	1.03e-29	1.44e-26				Olfr1026	196.159684	-1.0620229	0.315978	-3.3610659	0.00077642	0.01757954				Olfr1054	117.431708	-2.493337	0.32892923	-7.5801623	3.45e-14	7.62e-12
Olfr819	112.140093	-2.5986242	0.35382982	-7.3442768	2.07e-13	4.21e-11				Olfr1029	65.368042	-1.3510472	0.33552797	-4.0266307	5.66e-05	0.0020145				Olfr1056	214.262301	-1.3292373	0.22088997	-6.0176443	1.77e-09	1.91e-07
Olfr1477	97.5701718	-2.5981613	0.39292981	-6.6122785	3.78e-11	5.39e-09				Olfr1030	450.359082	-1.3638049	0.16035574	-8.5048712	1.82e-17	6.66e-15				Olfr106-ps	75.4107414	-2.6732603	0.36669149	-7.2902162	3.09e-13	6.21e-11
Olfr905	79.6772623	-2.5939195	0.39933851	-6.4955405	8.27e-11	1.09e-08				Olfr1031	208.458297	-1.736739	0.22928193	-7.5746876	3.6e-14	7.86e-12				Olfr107	108.604778	-1.2501477	0.27406608	-4.5614827	5.08e-06	0.0002477
Olfr622	204.675185	-2.5931189	0.2193748	-11.820496	3.06e-32	6.01e-29				Olfr1032	362.242491	-1.9604743	0.1532909	-12.789242	1.88e-37	1.23e-33				Olfr1079	238.562772	-1.1598215	0.26748282	-4.3360597	1.45e-05	0.00063212
Olfr605	110.943713	-2.5787738	0.28882947	-8.928361	4.32e-19	2.18e-16				Olfr1033	472.769793	-1.3256968	0.21480452	-6.171643	6.76e-10	7.95e-08				Olfr1086	95.7898031	-1.9044106	0.33327831	-5.714175	1.1e-08	1.01e-06
Olfr690	334.697082	-2.5772045	0.18870461	-13.657348	1.83e-42	3.59e-38				Olfr1034	400.48039	-1.2456837	0.21981965	-5.6668443	1.45e-08	1.31e-06				Olfr1101	31.7788453	-1.49856	0.42225172	-3.5489732	0.00038674	0.01014757
Olfr358	100.125748	-2.5676577	0.28955135	-8.8677112	7.47e-19	3.49e-16				Olfr1039	164.884825	-1.2658528	0.23370459	-5.4164654	6.08e-08	4.72e-06				Olfr1106	177.15027	-1.4289504	0.2449281	-5.8341627	5.41e-09	5.23e-07
Olfr50	38.3159218	-2.5648976	0.43891159	-5.8437683	5.1e-09	4.99e-07				Olfr104-ps	107.539624	-1.7831612	0.26630114	-6.696033	2.14e-11	3.21e-09				Olfr1111	52.0786194	-1.915322	0.39907969	-4.7993471	1.59e-06	8.86e-05
Olfr658	102.857175	-2.5646594	0.32792446	-7.8208848	5.25e-15	1.18e-12				Olfr1042	214.971416	-1.3312739	0.19889852	-6.6932315	2.18e-11	3.25e-09				Olfr1122	131.278088	-1.021112	0.27045915	-3.7754759	0.0001597	0.00482866
Olfr764-ps1	33.0438347	-2.5512094	0.48229011	-5.2897817	1.22e-07	8.98e-06				Olfr1043	255.76184	-2.2261276	0.2040575	-10.909315	1.04e-27	1.28e-24				Olfr1123	63.0514828	-1.4978311	0.37791314	-3.963427	7.39e-05	0.00254374
Olfr607	162.606132	-2.5509586	0.27368738	-9.3207025	1.16e-20	7.83e-18				Olfr1044	488.703762	-1.424053	0.15811261	-9.006575	2.13e-19	1.19e-16				Olfr1132	131.217142	-1.0589755	0.30018807	-3.5277068	0.00041918	0.01083956
Olfr390	96.281043	-2.5447157	0.36238739	-7.022087	2.19e-12	3.87e-10				Olfr1045	293.437717	-1.6578462	0.20782994	-7.9769363	1.5e-15	3.73e-13				Olfr1134	48.2839943	-1.9843977	0.43060113	-4.6084357	4.06e-06	0.00020392
Olfr520	28.9199295	-2.5312215	0.50862229	-4.9766232	6.47e-07	3.91e-05				Olfr1046	465.635933	-1.5910241	0.2234289	-7.1209416	1.07e-12	1.97e-10				Olfr1137	114.708402	-1.141556	0.30292993	-3.768383	0.00016431	0.00493755
Olfr1054	117.431708	-2.493337	0.32892923	-7.5801623	3.45e-14	7.62e-12				Olfr1054	117.431708	-2.493337	0.32892923	-7.5801623	3.45e-14	7.62e-12				Olfr1140	95.4893019	-1.5659362	0.34228792	-4.5749092	4.76e-06	0.00023467
Taar7a	65.7659996	-2.4770145	0.33412276	-7.4134862	1.23e-13	2.6e-11				Olfr1056	214.262301	-1.3292373	0.22088997	-6.0176443	1.77e-09	1.91e-07				Olfr1154	269.432505	-2.6470854	0.22806915	-11.606504	3.82e-31	6.25e-28
Olfr64	88.4190476	-2.4659016	0.30556751	-8.0699079	7.04e-16	1.98e-13				Olfr106-ps	75.4107414	-2.6732603	0.36669149	-7.2902162	3.09e-13	6.21e-11				Olfr1155	217.03848	-2.1186576	0.23056118	-9.1891342	3.96e-20	2.43e-17
Olfr670	117.422147	-2.4626885	0.30614445	-8.0442044	8.68e-16	2.34e-13				Olfr107	108.604778	-1.2501477	0.27406608	-4.5614827	5.08e-06	0.0002477				Olfr1156	313.015504	-1.5117137	0.21931851	-6.8927776	5.47e-12	9.19e-10
Olfr1174-ps	109.618447	-2.4596628	0.28751528	-8.5548941	1.18e-17	4.73e-15				Olfr1079	238.562772	-1.1598215	0.26748282	-4.3360597	1.45e-05	0.00063212				Olfr1157	332.379452	-1.1593653	0.17553334	-6.6048152	3.98e-11	5.59e-09
Olfr559	41.3477191	-2.4539398	0.44397724	-5.5271748	3.25e-08	2.69e-06				Olfr1086	95.7898031	-1.9044106	0.33327831	-5.714175	1.1e-08	1.01e-06				Olfr1160	178.986639	-1.6683315	0.26003191	-6.4158722	1.4e-10	1.78e-08
Olfr384	11.9667931	-2.4513874	0.76779895	-3.1927465	0.00140927	0.0280327				Olfr1101	31.7788453	-1.49856	0.42225172	-3.5489732	0.00038674	0.01014757				Olfr1161	81.4686589	-1.940235	0.31738001	-6.1132866	9.76e-10	1.11e-07
Olfr902	13.0492557	-2.4224388	0.74274612	-3.2614628	0.00110839	0.0231081				Olfr1106	177.15027	-1.4289504	0.2449281	-5.8341627	5.41e-09	5.23e-07				Olfr1162	429.047586	-1.4331213	0.18452533	-7.766529	8.07e-15	1.8e-12
Olfr600	156.388457	-2.4179113	0.28538011	-8.472599	2.4e-17	8.58e-15				Olfr1111	52.0786194	-1.915322	0.39907969	-4.7993471	1.59e-06	8.86e-05				Olfr1167	89.838298	-1.3943528	0.29395158	-4.743478	2.1e-06	0.00011374
Olfr1357	522.120882	-2.4070409	0.19046002	-12.638038	1.3e-36	5.12e-33				Olfr1122	131.278088	-1.021112	0.27045915	-3.7754759	0.0001597	0.00482866				Olfr117	168.092415	-1.4217856	0.36778269	-3.8658306	0.00011071	0.00357277
Olfr846	43.2004672	-2.3807864	0.46577814	-5.1114172	3.2e-07	2.07e-05				Olfr1123	63.0514828	-1.4978311	0.37791314	-3.963427	7.39e-05	0.00254374				Olfr1170	255.271762	-1.0891163	0.25293558	-4.3059038	1.66e-05	0.00071207
Olfr181	107.32008	-2.3689995	0.47148193	-5.0245817	5.05e-07	3.13e-05				Olfr1132	131.217142	-1.0589755	0.30018807	-3.5277068	0.00041918	0.01083956				Olfr1174-ps	109.618447	-2.4596628	0.28751528	-8.5548941	1.18e-17	4.73e-15
Olfr586	227.061245	-2.3659937	0.19113593	-12.378592	3.41e-35	7.45e-32				Olfr1134	48.2839943	-1.9843977	0.43060113	-4.6084357	4.06e-06	0.00020392				Olfr1175-ps	115.17408	-2.0952949	0.31770186	-6.5951609	4.25e-11	5.84e-09
Olfr661	268.354504	-2.3622886	0.18814064	-12.555972	3.69e-36	1.03e-32				Olfr1137	114.708402	-1.141556	0.30292993	-3.768383	0.00016431	0.00493755				Olfr1177-ps	276.643304	-1.3068386	0.18289819	-7.1451698	8.99e-13	1.68e-10
Olfr1354	64.5601956	-2.3449974	0.43945365	-5.3361655	9.49e-08	7.11e-06				Olfr1140	95.4893019	-1.5659362	0.34228792	-4.5749092	4.76e-06	0.00023467				Olfr1250	64.0956738	-1.3814998	0.40616936	-3.4012901	0.00067069	0.01562695
Olfr481	180.956728	-2.3092243	0.21785808	-10.599673	2.99e-26	2.94e-23				Olfr1154	269.432505	-2.6470854	0.22806915	-11.606504	3.82e-31	6.25e-28				Olfr1252	98.5731853	-1.9286346	0.28226715	-6.8326571	8.34e-12	1.33e-09
Olfr468-ps1	36.5522929	-2.2982688	0.44831335	-5.1264785	2.95e-07	1.93e-05				Olfr1155	217.03848	-2.1186576	0.23056118	-9.1891342	3.96e-20	2.43e-17				Olfr1290	99.0343255	-1.4568316	0.42840288	-3.4006111	0.00067235	0.01562695
Olfr412	84.5710375	-2.2975289	0.29358762	-7.825701	5.05e-15	1.15e-12				Olfr1156	313.015504	-1.5117137	0.21931851	-6.8927776	5.47e-12	9.19e-10				Olfr1301	313.086996	-1.0469358	0.31694435	-3.3032166	0.00095583	0.02069285
Olfr548-ps1	95.2447513	-2.2957112	0.33387842	-6.8758898	6.16e-12	1.03e-09				Olfr1157	332.379452	-1.1593653	0.17553334	-6.6048152	3.98e-11	5.59e-09				Olfr1328	224.893881	-1.192009	0.30797877	-3.8704259	0.00010865	0.00352019
Olfr642	255.828407	-2.2850809	0.23031333	-9.9216181	3.35e-23	2.53e-20				Olfr1160	178.986639	-1.6683315	0.26003191	-6.4158722	1.4e-10	1.78e-08				Olfr1331	42.7677373	-2.2292553	0.43089506	-5.1735456	2.3e-07	1.57e-05
Olfr683	328.418221	-2.2831053	0.25875686	-8.8233614	1.11e-18	4.85e-16				Olfr1161	81.4686589	-1.940235	0.31738001	-6.1132866	9.76e-10	1.11e-07				Olfr1339	230.258379	-1.559956	0.22142919	-7.0449428	1.86e-12	3.38e-10
Olfr611	164.289921	-2.2806588	0.24224534	-9.4146653	4.75e-21	3.33e-18				Olfr1162	429.047586	-1.4331213	0.18452533	-7.766529	8.07e-15	1.8e-12				Olfr1354	64.5601956	-2.3449974	0.43945365	-5.3361655	9.49e-08	7.11e-06
Olfr153	16.6725743	-2.2501974	0.70735128	-3.1811597	0.00146687	0.02897321				Olfr1167	89.838298	-1.3943528	0.29395158	-4.743478	2.1e-06	0.00011374				Olfr1356	32.5003645	-1.8134969	0.45596171	-3.9773008	6.97e-05	0.00241597
Olfr424	245.831847	-2.2488159	0.2532125	-8.8811407	6.62e-19	3.17e-16				Olfr117	168.092415	-1.4217856	0.36778269	-3.8658306	0.00011071	0.00357277				Olfr1357	522.120882	-2.4070409	0.19046002	-12.638038	1.3e-36	5.12e-33
Olfr667	158.919242	-2.243504	0.29698059	-7.5543792	4.21e-14	9.09e-12				Olfr1170	255.271762	-1.0891163	0.25293558	-4.3059038	1.66e-05	0.00071207				Olfr1361	249.656163	-1.0973353	0.22905667	-4.7906718	1.66e-06	9.2e-05
Olfr1331	42.7677373	-2.2292553	0.43089506	-5.1735456	2.3e-07	1.57e-05				Olfr1174-ps	109.618447	-2.4596628	0.28751528	-8.5548941	1.18e-17	4.73e-15				Olfr1364	105.235038	-1.499189	0.49314844	-3.040036	0.0023655	0.04176922
Olfr1043	255.76184	-2.2261276	0.2040575	-10.909315	1.04e-27	1.28e-24				Olfr1175-ps	115.17408	-2.0952949	0.31770186	-6.5951609	4.25e-11	5.84e-09				Olfr1366	228.117631	-1.0679757	0.26462065	-4.0358742	5.44e-05	0.0019545
Olfr195	34.0818213	-2.2126346	0.65473965	-3.3794114	0.00072641	0.01664421				Olfr1177-ps	276.643304	-1.3068386	0.18289819	-7.1451698	8.99e-13	1.68e-10				Olfr1377	217.397753	-1.6223816	0.26281845	-6.1730124	6.7e-10	7.93e-08
Olfr644	388.888812	-2.2100435	0.26283983	-8.408328	4.16e-17	1.46e-14				Olfr1250	64.0956738	-1.3814998	0.40616936	-3.4012901	0.00067069	0.01562695				Olfr1380	45.865865	-1.5534032	0.51331114	-3.026241	0.00247615	0.04314162
Olfr633	193.322534	-2.2039945	0.27351925	-8.0579136	7.76e-16	2.12e-13				Olfr1252	98.5731853	-1.9286346	0.28226715	-6.8326571	8.34e-12	1.33e-09				Olfr1383	60.2293507	-1.6666828	0.38197932	-4.3632801	1.28e-05	0.00056333
Olfr521	115.369632	-2.1643626	0.27350323	-7.913481	2.5e-15	5.93e-13				Olfr1290	99.0343255	-1.4568316	0.42840288	-3.4006111	0.00067235	0.01562695				Olfr1389	622.923524	-1.1868839	0.18239093	-6.5073626	7.65e-11	1.02e-08
Olfr551	58.5928182	-2.1545487	0.36506189	-5.9018724	3.59e-09	3.62e-07				Olfr1301	313.086996	-1.0469358	0.31694435	-3.3032166	0.00095583	0.02069285				Olfr139	265.445683	-1.6724685	0.2130926	-7.8485527	4.21e-15	9.73e-13
Olfr608	71.7006113	-2.141485	0.41428714	-5.1690839	2.35e-07	1.59e-05				Olfr1328	224.893881	-1.192009	0.30797877	-3.8704259	0.00010865	0.00352019				Olfr1396	146.118064	-1.0120125	0.33861157	-2.988712	0.00280156	0.04739131
Olfr646	155.609275	-2.1327196	0.25706402	-8.2964531	1.07e-16	3.51e-14				Olfr1331	42.7677373	-2.2292553	0.43089506	-5.1735456	2.3e-07	1.57e-05				Olfr1406	553.025935	-1.316248	0.20649133	-6.3743501	1.84e-10	2.26e-08
Olfr522	261.238277	-2.1304214	0.19911353	-10.699531	1.02e-26	1.06e-23				Olfr1339	230.258379	-1.559956	0.22142919	-7.0449428	1.86e-12	3.38e-10				Olfr141	113.94678	-1.6631942	0.33090039	-5.0262684	5e-07	3.11e-05
Olfr552	482.523884	-2.1261986	0.18140341	-11.720831	9.97e-32	1.78e-28				Olfr1354	64.5601956	-2.3449974	0.43945365	-5.3361655	9.49e-08	7.11e-06				Olfr1431	48.8803132	-1.0515129	0.33529149	-3.1361156	0.00171202	0.03282563
Olfr1155	217.03848	-2.1186576	0.23056118	-9.1891342	3.96e-20	2.43e-17				Olfr1356	32.5003645	-1.8134969	0.45596171	-3.9773008	6.97e-05	0.00241597				Olfr1437	99.7567972	-1.5491573	0.33715308	-4.5948186	4.33e-06	0.0002155
Olfr665	401.155541	-2.1166143	0.16840175	-12.568838	3.13e-36	1.03e-32				Olfr1357	522.120882	-2.4070409	0.19046002	-12.638038	1.3e-36	5.12e-33				Olfr1451	53.8833674	-1.3768403	0.42361684	-3.2502019	0.00115323	0.02378222
Olfr656	206.211166	-2.1086755	0.24196467	-8.7148073	2.91e-18	1.22e-15				Olfr1361	249.656163	-1.0973353	0.22905667	-4.7906718	1.66e-06	9.2e-05				Olfr146	268.747294	-1.3875266	0.23491567	-5.906488	3.49e-09	3.54e-07
Olfr23	68.8486176	-2.1071437	0.39990478	-5.2691135	1.37e-07	9.83e-06				Olfr1364	105.235038	-1.499189	0.49314844	-3.040036	0.0023655	0.04176922				Olfr1469	25.3298621	-1.6725366	0.47807853	-3.4984558	0.00046796	0.01179081
Olfr1175-ps	115.17408	-2.0952949	0.31770186	-6.5951609	4.25e-11	5.84e-09				Olfr1366	228.117631	-1.0679757	0.26462065	-4.0358742	5.44e-05	0.0019545				Olfr147	264.724636	-1.0053626	0.2639172	-3.8093865	0.00013931	0.00429138
Olfr934	173.237988	-2.093179	0.25235271	-8.2946563	1.09e-16	3.51e-14				Olfr1377	217.397753	-1.6223816	0.26281845	-6.1730124	6.7e-10	7.93e-08				Olfr1477	97.5701718	-2.5981613	0.39292981	-6.6122785	3.78e-11	5.39e-09
Olfr544	366.743315	-2.0872005	0.16723605	-12.480566	9.53e-36	2.34e-32				Olfr1380	45.865865	-1.5534032	0.51331114	-3.026241	0.00247615	0.04314162				Olfr148	34.5086078	-1.8767735	0.45577049	-4.1178039	3.82e-05	0.00144009
Olfr347	43.8177015	-2.0721352	0.4272216	-4.8502585	1.23e-06	7.04e-05				Olfr1383	60.2293507	-1.6666828	0.38197932	-4.3632801	1.28e-05	0.00056333				Olfr1495	154.356563	-1.8855954	0.23118326	-8.1562799	3.46e-16	1.06e-13
Olfr338	94.7766481	-2.0697853	0.34499246	-5.9995088	1.98e-09	2.13e-07				Olfr1389	622.923524	-1.1868839	0.18239093	-6.5073626	7.65e-11	1.02e-08				Olfr1496	176.263821	-1.1737037	0.20277619	-5.7881733	7.12e-09	6.72e-07
Olfr348	179.589647	-2.0640297	0.29346871	-7.0332188	2.02e-12	3.61e-10				Olfr139	265.445683	-1.6724685	0.2130926	-7.8485527	4.21e-15	9.73e-13				Olfr1497	77.3401128	-1.52952	0.35537762	-4.3039288	1.68e-05	0.00071689
Cyp2c44	39.856408	-2.0628961	0.46345387	-4.4511358	8.54e-06	0.00039686				Olfr1396	146.118064	-1.0120125	0.33861157	-2.988712	0.00280156	0.04739131				Olfr1499	38.5535074	-2.8059892	0.46995572	-5.9707522	2.36e-09	2.51e-07
Olfr582	102.768487	-2.0626197	0.30028775	-6.8688107	6.47e-12	1.07e-09				Olfr1406	553.025935	-1.316248	0.20649133	-6.3743501	1.84e-10	2.26e-08				Olfr1510	195.714457	-1.2011653	0.25943226	-4.6299765	3.66e-06	0.0001862
Olfr811	149.014103	-2.0562808	0.2486991	-8.2681477	1.36e-16	4.31e-14				Olfr141	113.94678	-1.6631942	0.33090039	-5.0262684	5e-07	3.11e-05				Olfr1512	158.539576	-1.1499333	0.27861606	-4.1273043	3.67e-05	0.00139256
Olfr766-ps1	71.3639925	-2.0462507	0.305517	-6.6976654	2.12e-11	3.21e-09				Olfr1431	48.8803132	-1.0515129	0.33529149	-3.1361156	0.00171202	0.03282563				Olfr1513	287.644567	-1.3479556	0.25258186	-5.3367079	9.46e-08	7.11e-06
Olfr313	73.4921062	-2.0299111	0.34190751	-5.9370182	2.9e-09	2.99e-07				Olfr1437	99.7567972	-1.5491573	0.33715308	-4.5948186	4.33e-06	0.0002155				Olfr153	16.6725743	-2.2501974	0.70735128	-3.1811597	0.00146687	0.02897321
Olfr935	78.8473911	-2.029141	0.33648248	-6.0304507	1.64e-09	1.82e-07				Olfr1451	53.8833674	-1.3768403	0.42361684	-3.2502019	0.00115323	0.02378222				Olfr16	266.844355	-1.6220412	0.20268143	-8.0029097	1.22e-15	3.14e-13
Olfr482	33.1441345	-2.0249583	0.48542961	-4.1714766	3.03e-05	0.00117775				Olfr146	268.747294	-1.3875266	0.23491567	-5.906488	3.49e-09	3.54e-07				Olfr160	439.617316	-1.5965507	0.20070654	-7.9546523	1.8e-15	4.41e-13
Olfr792	73.630104	-2.0223293	0.38255346	-5.2863966	1.25e-07	9.11e-06				Olfr1469	25.3298621	-1.6725366	0.47807853	-3.4984558	0.00046796	0.01179081				Olfr165	23.2191301	-1.752738	0.49645368	-3.5305168	0.00041475	0.01075337
Olfr52	260.237615	-2.0119445	0.23658522	-8.5041008	1.83e-17	6.66e-15				Olfr147	264.724636	-1.0053626	0.2639172	-3.8093865	0.00013931	0.00429138				Olfr180	118.191481	-1.3329266	0.36474951	-3.6543615	0.00025782	0.00717704
Olfr971	51.1020951	-2.0046392	0.43762605	-4.5807128	4.63e-06	0.00022911				Olfr1477	97.5701718	-2.5981613	0.39292981	-6.6122785	3.78e-11	5.39e-09				Olfr181	107.32008	-2.3689995	0.47148193	-5.0245817	5.05e-07	3.13e-05
Olfr635	169.205074	-2.0029749	0.23509533	-8.5198413	1.6e-17	6.16e-15				Olfr148	34.5086078	-1.8767735	0.45577049	-4.1178039	3.82e-05	0.00144009				Olfr195	34.0818213	-2.2126346	0.65473965	-3.3794114	0.00072641	0.01664421
Olfr465-ps1	122.330016	-1.9930346	0.29679763	-6.7151297	1.88e-11	2.93e-09				Olfr1495	154.356563	-1.8855954	0.23118326	-8.1562799	3.46e-16	1.06e-13				Olfr196	59.8015327	-1.2803635	0.34005961	-3.7651148	0.00016647	0.00497973
Olfr969	1002.79884	-1.9845649	0.19629883	-10.109917	4.99e-24	4.23e-21				Olfr1496	176.263821	-1.1737037	0.20277619	-5.7881733	7.12e-09	6.72e-07				Olfr213	70.5919168	-1.954403	0.58660172	-3.3317376	0.00086306	0.01916569
Olfr1134	48.2839943	-1.9843977	0.43060113	-4.6084357	4.06e-06	0.00020392				Olfr1497	77.3401128	-1.52952	0.35537762	-4.3039288	1.68e-05	0.00071689				Olfr218	109.10648	-1.2192487	0.23718927	-5.1404041	2.74e-07	1.82e-05
Olfr545	114.899452	-1.9832782	0.28194284	-7.0343274	2e-12	3.61e-10				Olfr1499	38.5535074	-2.8059892	0.46995572	-5.9707522	2.36e-09	2.51e-07				Olfr221	94.2573668	-1.788193	0.42005271	-4.2570681	2.07e-05	0.00085518
Olfr391-ps	76.8963968	-1.9733651	0.29960231	-6.5866152	4.5e-11	6.14e-09				Olfr1510	195.714457	-1.2011653	0.25943226	-4.6299765	3.66e-06	0.0001862				Olfr228	120.712648	-1.515897	0.2678265	-5.6599962	1.51e-08	1.35e-06
Olfr612	131.004226	-1.9721828	0.3313036	-5.9527962	2.64e-09	2.77e-07				Olfr1512	158.539576	-1.1499333	0.27861606	-4.1273043	3.67e-05	0.00139256				Olfr23	68.8486176	-2.1071437	0.39990478	-5.2691135	1.37e-07	9.83e-06
Olfr1032	362.242491	-1.9604743	0.1532909	-12.789242	1.88e-37	1.23e-33				Olfr1513	287.644567	-1.3479556	0.25258186	-5.3367079	9.46e-08	7.11e-06				Olfr231	248.935278	-1.7620377	0.24348451	-7.2367551	4.6e-13	8.94e-11
Olfr671	166.511082	-1.9590271	0.23012188	-8.5129978	1.69e-17	6.41e-15				Olfr153	16.6725743	-2.2501974	0.70735128	-3.1811597	0.00146687	0.02897321				Olfr243	43.4343381	-1.9166434	0.42389703	-4.5214835	6.14e-06	0.00029507
Olfr213	70.5919168	-1.954403	0.58660172	-3.3317376	0.00086306	0.01916569				Olfr16	266.844355	-1.6220412	0.20268143	-8.0029097	1.22e-15	3.14e-13				Olfr250	449.913687	-1.2443907	0.18497039	-6.7275129	1.73e-11	2.71e-09
Olfr894	19.926702	-1.9499413	0.59746371	-3.2636983	0.00109968	0.02301602				Olfr160	439.617316	-1.5965507	0.20070654	-7.9546523	1.8e-15	4.41e-13				Olfr251	62.9354079	-1.5035159	0.3295516	-4.5623082	5.06e-06	0.00024735
Olfr655	282.402517	-1.9471895	0.21492066	-9.0600386	1.3e-19	7.77e-17				Olfr165	23.2191301	-1.752738	0.49645368	-3.5305168	0.00041475	0.01075337				Olfr3	135.367352	-1.4021991	0.27050882	-5.1835615	2.18e-07	1.5e-05
Olfr1161	81.4686589	-1.940235	0.31738001	-6.1132866	9.76e-10	1.11e-07				Olfr180	118.191481	-1.3329266	0.36474951	-3.6543615	0.00025782	0.00717704				Olfr303	51.7499424	-1.2463368	0.352662	-3.5340831	0.00040919	0.01062333
Olfr668	165.1716	-1.9341374	0.24055911	-8.0401753	8.97e-16	2.38e-13				Olfr181	107.32008	-2.3689995	0.47148193	-5.0245817	5.05e-07	3.13e-05				Olfr308	90.6724837	-1.1017537	0.314746	-3.5004532	0.00046447	0.01174448
Olfr1252	98.5731853	-1.9286346	0.28226715	-6.8326571	8.34e-12	1.33e-09				Olfr195	34.0818213	-2.2126346	0.65473965	-3.3794114	0.00072641	0.01664421				Olfr313	73.4921062	-2.0299111	0.34190751	-5.9370182	2.9e-09	2.99e-07
Olfr591	271.765726	-1.9285434	0.18498615	-10.425339	1.9e-25	1.78e-22				Olfr196	59.8015327	-1.2803635	0.34005961	-3.7651148	0.00016647	0.00497973				Olfr317	91.2454452	-1.173373	0.34208138	-3.4300989	0.00060336	0.0145139
Olfr243	43.4343381	-1.9166434	0.42389703	-4.5214835	6.14e-06	0.00029507				Olfr213	70.5919168	-1.954403	0.58660172	-3.3317376	0.00086306	0.01916569				Olfr319	32.9338473	-1.6047623	0.47200291	-3.3998991	0.00067411	0.01564136
Olfr1111	52.0786194	-1.915322	0.39907969	-4.7993471	1.59e-06	8.86e-05				Olfr218	109.10648	-1.2192487	0.23718927	-5.1404041	2.74e-07	1.82e-05				Olfr338	94.7766481	-2.0697853	0.34499246	-5.9995088	1.98e-09	2.13e-07
Olfr1086	95.7898031	-1.9044106	0.33327831	-5.714175	1.1e-08	1.01e-06				Olfr221	94.2573668	-1.788193	0.42005271	-4.2570681	2.07e-05	0.00085518				Olfr339	86.5268715	-1.1046712	0.27482362	-4.0195643	5.83e-05	0.00207212
Olfr685	403.109547	-1.9000357	0.17317178	-10.971971	5.21e-28	6.83e-25				Olfr228	120.712648	-1.515897	0.2678265	-5.6599962	1.51e-08	1.35e-06				Olfr341	87.2595784	-1.7645546	0.29828441	-5.9156784	3.31e-09	3.37e-07
Olfr978	21.5382821	-1.8930981	0.58318896	-3.2461143	0.00116992	0.02395042				Olfr23	68.8486176	-2.1071437	0.39990478	-5.2691135	1.37e-07	9.83e-06				Olfr347	43.8177015	-2.0721352	0.4272216	-4.8502585	1.23e-06	7.04e-05
Olfr629	109.048249	-1.8916718	0.27148678	-6.967823	3.22e-12	5.6e-10				Olfr231	248.935278	-1.7620377	0.24348451	-7.2367551	4.6e-13	8.94e-11				Olfr348	179.589647	-2.0640297	0.29346871	-7.0332188	2.02e-12	3.61e-10
Olfr617	131.88782	-1.8910514	0.25355847	-7.4580487	8.78e-14	1.88e-11				Olfr243	43.4343381	-1.9166434	0.42389703	-4.5214835	6.14e-06	0.00029507				Olfr351	80.8029467	-3.4027039	0.37938238	-8.9690615	2.99e-19	1.63e-16
Olfr1495	154.356563	-1.8855954	0.23118326	-8.1562799	3.46e-16	1.06e-13				Olfr250	449.913687	-1.2443907	0.18497039	-6.7275129	1.73e-11	2.71e-09				Olfr352	70.0056995	-1.3699417	0.30788171	-4.4495717	8.6e-06	0.00039788
Olfr148	34.5086078	-1.8767735	0.45577049	-4.1178039	3.82e-05	0.00144009				Olfr251	62.9354079	-1.5035159	0.3295516	-4.5623082	5.06e-06	0.00024735				Olfr353	40.7173812	-1.6559186	0.42352009	-3.9098939	9.23e-05	0.00306536
Olfr373	26.4484392	-1.875547	0.49053596	-3.8234649	0.00013159	0.00409845				Olfr3	135.367352	-1.4021991	0.27050882	-5.1835615	2.18e-07	1.5e-05				Olfr355	73.709016	-3.2507159	0.55981628	-5.8067549	6.37e-09	6.08e-07
Olfr554	105.834468	-1.8694874	0.27290128	-6.8504162	7.36e-12	1.19e-09				Olfr303	51.7499424	-1.2463368	0.352662	-3.5340831	0.00040919	0.01062333				Olfr358	100.125748	-2.5676577	0.28955135	-8.8677112	7.47e-19	3.49e-16
Olfr679	125.534392	-1.8691081	0.28803305	-6.4892139	8.63e-11	1.13e-08				Olfr308	90.6724837	-1.1017537	0.314746	-3.5004532	0.00046447	0.01174448				Olfr373	26.4484392	-1.875547	0.49053596	-3.8234649	0.00013159	0.00409845
Olfr938	41.469682	-1.8669501	0.40408355	-4.6202082	3.83e-06	0.00019418				Olfr313	73.4921062	-2.0299111	0.34190751	-5.9370182	2.9e-09	2.99e-07				Olfr384	11.9667931	-2.4513874	0.76779895	-3.1927465	0.00140927	0.0280327
Olfr867	44.5477005	-1.8562835	0.36863688	-5.0355337	4.77e-07	2.99e-05				Olfr317	91.2454452	-1.173373	0.34208138	-3.4300989	0.00060336	0.0145139				Olfr389	87.8304438	-1.2222963	0.32263539	-3.7884755	0.00015157	0.00460416
Olfr914	55.0757463	-1.8542091	0.43750149	-4.2381778	2.25e-05	0.00091501				Olfr319	32.9338473	-1.6047623	0.47200291	-3.3998991	0.00067411	0.01564136				Olfr390	96.281043	-2.5447157	0.36238739	-7.022087	2.19e-12	3.87e-10
Taar7d	51.4264669	-1.8539325	0.36237025	-5.1161279	3.12e-07	2.02e-05				Olfr338	94.7766481	-2.0697853	0.34499246	-5.9995088	1.98e-09	2.13e-07				Olfr391-ps	76.8963968	-1.9733651	0.29960231	-6.5866152	4.5e-11	6.14e-09
Olfr467	178.912657	-1.8535639	0.29302688	-6.3255764	2.52e-10	3.04e-08				Olfr339	86.5268715	-1.1046712	0.27482362	-4.0195643	5.83e-05	0.00207212				Olfr392	127.815782	-1.317615	0.26905404	-4.8972132	9.72e-07	5.65e-05
4930516K23Rik	112.02746	-1.8385086	0.28974736	-6.3452127	2.22e-10	2.71e-08				Olfr341	87.2595784	-1.7645546	0.29828441	-5.9156784	3.31e-09	3.37e-07				Olfr399	58.7284491	-1.4814105	0.36770563	-4.0287947	5.61e-05	0.0020033
Olfr1002	87.0061422	-1.8340593	0.28974364	-6.3299382	2.45e-10	2.98e-08				Olfr347	43.8177015	-2.0721352	0.4272216	-4.8502585	1.23e-06	7.04e-05				Olfr411	363.260247	-1.763428	0.19807966	-8.9026201	5.45e-19	2.68e-16
Olfr483	143.848727	-1.8249388	0.34469605	-5.294342	1.19e-07	8.79e-06				Olfr348	179.589647	-2.0640297	0.29346871	-7.0332188	2.02e-12	3.61e-10				Olfr412	84.5710375	-2.2975289	0.29358762	-7.825701	5.05e-15	1.15e-12
Olfr1009	243.52255	-1.8232418	0.20684043	-8.8147267	1.2e-18	5.13e-16				Olfr351	80.8029467	-3.4027039	0.37938238	-8.9690615	2.99e-19	1.63e-16				Olfr424	245.831847	-2.2488159	0.2532125	-8.8811407	6.62e-19	3.17e-16
Olfr826	78.6608242	-1.8201185	0.28506232	-6.3849847	1.71e-10	2.12e-08				Olfr352	70.0056995	-1.3699417	0.30788171	-4.4495717	8.6e-06	0.00039788				Olfr432	113.810328	-1.509073	0.26552393	-5.6833786	1.32e-08	1.2e-06
Olfr816	88.8431488	-1.8140046	0.32293186	-5.6172984	1.94e-08	1.7e-06				Olfr353	40.7173812	-1.6559186	0.42352009	-3.9098939	9.23e-05	0.00306536				Olfr435	109.020567	-1.2633162	0.24598633	-5.1357172	2.81e-07	1.86e-05
Olfr1356	32.5003645	-1.8134969	0.45596171	-3.9773008	6.97e-05	0.00241597				Olfr355	73.709016	-3.2507159	0.55981628	-5.8067549	6.37e-09	6.08e-07				Olfr437	193.533449	-1.7476764	0.21478117	-8.1370096	4.05e-16	1.21e-13
Olfr77	313.186826	-1.8098745	0.226477	-7.9914272	1.33e-15	3.4e-13				Olfr358	100.125748	-2.5676577	0.28955135	-8.8677112	7.47e-19	3.49e-16				Olfr447	58.511456	-1.576893	0.4214203	-3.7418534	0.00018267	0.00538227
Olfr649	193.478507	-1.8095653	0.27129093	-6.6702022	2.55e-11	3.75e-09				Olfr373	26.4484392	-1.875547	0.49053596	-3.8234649	0.00013159	0.00409845				Olfr448	352.593538	-1.6638824	0.23253884	-7.155288	8.35e-13	1.58e-10
Olfr976	166.397205	-1.8026004	0.25014805	-7.2061341	5.76e-13	1.11e-10				Olfr384	11.9667931	-2.4513874	0.76779895	-3.1927465	0.00140927	0.0280327				Olfr462	50.527751	-1.3156087	0.39405539	-3.3386389	0.0008419	0.01882349
Olfr221	94.2573668	-1.788193	0.42005271	-4.2570681	2.07e-05	0.00085518				Olfr389	87.8304438	-1.2222963	0.32263539	-3.7884755	0.00015157	0.00460416				Olfr465-ps1	122.330016	-1.9930346	0.29679763	-6.7151297	1.88e-11	2.93e-09
Olfr104-ps	107.539624	-1.7831612	0.26630114	-6.696033	2.14e-11	3.21e-09				Olfr390	96.281043	-2.5447157	0.36238739	-7.022087	2.19e-12	3.87e-10				Olfr467	178.912657	-1.8535639	0.29302688	-6.3255764	2.52e-10	3.04e-08
Olfr965	234.522697	-1.7794243	0.22271107	-7.9898332	1.35e-15	3.4e-13				Olfr391-ps	76.8963968	-1.9733651	0.29960231	-6.5866152	4.5e-11	6.14e-09				Olfr468-ps1	36.5522929	-2.2982688	0.44831335	-5.1264785	2.95e-07	1.93e-05
Olfr744	127.149866	-1.7789129	0.2751055	-6.4662935	1e-10	1.31e-08				Olfr392	127.815782	-1.317615	0.26905404	-4.8972132	9.72e-07	5.65e-05				Olfr47	34.3706344	-1.3130173	0.42690709	-3.0756512	0.00210043	0.03811618
Olfr569	218.336125	-1.7744809	0.22359931	-7.9359854	2.09e-15	5.01e-13				Olfr399	58.7284491	-1.4814105	0.36770563	-4.0287947	5.61e-05	0.0020033				Olfr478	101.183075	-1.2965953	0.29420018	-4.4071874	1.05e-05	0.00047098
Olfr632	404.469545	-1.7649286	0.27568086	-6.4020715	1.53e-10	1.92e-08				Olfr411	363.260247	-1.763428	0.19807966	-8.9026201	5.45e-19	2.68e-16				Olfr481	180.956728	-2.3092243	0.21785808	-10.599673	2.99e-26	2.94e-23
Olfr341	87.2595784	-1.7645546	0.29828441	-5.9156784	3.31e-09	3.37e-07				Olfr412	84.5710375	-2.2975289	0.29358762	-7.825701	5.05e-15	1.15e-12				Olfr482	33.1441345	-2.0249583	0.48542961	-4.1714766	3.03e-05	0.00117775
Olfr411	363.260247	-1.763428	0.19807966	-8.9026201	5.45e-19	2.68e-16				Olfr424	245.831847	-2.2488159	0.2532125	-8.8811407	6.62e-19	3.17e-16				Olfr483	143.848727	-1.8249388	0.34469605	-5.294342	1.19e-07	8.79e-06
Gdf6	111.079003	-1.7621697	0.45345447	-3.8861007	0.00010187	0.00333666				Olfr432	113.810328	-1.509073	0.26552393	-5.6833786	1.32e-08	1.2e-06				Olfr488	250.115328	-1.3926906	0.20157606	-6.9090081	4.88e-12	8.27e-10
Olfr231	248.935278	-1.7620377	0.24348451	-7.2367551	4.6e-13	8.94e-11				Olfr435	109.020567	-1.2633162	0.24598633	-5.1357172	2.81e-07	1.86e-05				Olfr50	38.3159218	-2.5648976	0.43891159	-5.8437683	5.1e-09	4.99e-07
Olfr165	23.2191301	-1.752738	0.49645368	-3.5305168	0.00041475	0.01075337				Olfr437	193.533449	-1.7476764	0.21478117	-8.1370096	4.05e-16	1.21e-13				Olfr506	413.508651	-1.2099098	0.25263949	-4.7890764	1.68e-06	9.25e-05
Olfr437	193.533449	-1.7476764	0.21478117	-8.1370096	4.05e-16	1.21e-13				Olfr447	58.511456	-1.576893	0.4214203	-3.7418534	0.00018267	0.00538227				Olfr508	84.9971341	-1.1725585	0.31335532	-3.7419454	0.0001826	0.00538227
Taar2	108.985967	-1.7453841	0.27069291	-6.4478384	1.13e-10	1.46e-08				Olfr448	352.593538	-1.6638824	0.23253884	-7.155288	8.35e-13	1.58e-10				Olfr51	96.1573808	-1.2854401	0.28104995	-4.5737069	4.79e-06	0.00023543
Olfr1031	208.458297	-1.736739	0.22928193	-7.5746876	3.6e-14	7.86e-12				Olfr462	50.527751	-1.3156087	0.39405539	-3.3386389	0.0008419	0.01882349				Olfr510	87.9549034	-2.7518612	0.34372246	-8.0060559	1.18e-15	3.1e-13
Olfr610	381.929152	-1.729292	0.18347155	-9.4253962	4.28e-21	3.12e-18				Olfr465-ps1	122.330016	-1.9930346	0.29679763	-6.7151297	1.88e-11	2.93e-09				Olfr517	45.2909813	-2.8433901	0.42846966	-6.6361526	3.22e-11	4.65e-09
Olfr809	88.2103542	-1.7108862	0.32389994	-5.2821443	1.28e-07	9.29e-06				Olfr467	178.912657	-1.8535639	0.29302688	-6.3255764	2.52e-10	3.04e-08				Olfr518	185.992418	-1.1739176	0.31868053	-3.6836814	0.00022989	0.00652893
Olfr1019	380.980349	-1.7073627	0.19969978	-8.5496475	1.23e-17	4.85e-15				Olfr468-ps1	36.5522929	-2.2982688	0.44831335	-5.1264785	2.95e-07	1.93e-05				Olfr52	260.237615	-2.0119445	0.23658522	-8.5041008	1.83e-17	6.66e-15
Olfr576	131.784829	-1.6979505	0.29255238	-5.8039198	6.48e-09	6.15e-07				Olfr47	34.3706344	-1.3130173	0.42690709	-3.0756512	0.00210043	0.03811618				Olfr520	28.9199295	-2.5312215	0.50862229	-4.9766232	6.47e-07	3.91e-05
Olfr893	45.7143678	-1.6888379	0.42327902	-3.9898928	6.61e-05	0.00231161				Olfr478	101.183075	-1.2965953	0.29420018	-4.4071874	1.05e-05	0.00047098				Olfr521	115.369632	-2.1643626	0.27350323	-7.913481	2.5e-15	5.93e-13
Olfr549	547.284335	-1.6841702	0.19005942	-8.8612821	7.91e-19	3.62e-16				Olfr481	180.956728	-2.3092243	0.21785808	-10.599673	2.99e-26	2.94e-23				Olfr522	261.238277	-2.1304214	0.19911353	-10.699531	1.02e-26	1.06e-23
Slc35f4	30.1624286	-1.6763802	0.43999773	-3.8099746	0.00013898	0.0042879				Olfr482	33.1441345	-2.0249583	0.48542961	-4.1714766	3.03e-05	0.00117775				Olfr544	366.743315	-2.0872005	0.16723605	-12.480566	9.53e-36	2.34e-32
Olfr689	297.670063	-1.6737977	0.16673328	-10.038774	1.03e-23	8.09e-21				Olfr483	143.848727	-1.8249388	0.34469605	-5.294342	1.19e-07	8.79e-06				Olfr545	114.899452	-1.9832782	0.28194284	-7.0343274	2e-12	3.61e-10
Olfr1469	25.3298621	-1.6725366	0.47807853	-3.4984558	0.00046796	0.01179081				Olfr488	250.115328	-1.3926906	0.20157606	-6.9090081	4.88e-12	8.27e-10				Olfr548-ps1	95.2447513	-2.2957112	0.33387842	-6.8758898	6.16e-12	1.03e-09
Olfr139	265.445683	-1.6724685	0.2130926	-7.8485527	4.21e-15	9.73e-13				Olfr50	38.3159218	-2.5648976	0.43891159	-5.8437683	5.1e-09	4.99e-07				Olfr549	547.284335	-1.6841702	0.19005942	-8.8612821	7.91e-19	3.62e-16
Olfr995	29.3410246	-1.6722391	0.50635002	-3.3025358	0.00095815	0.02069285				Olfr506	413.508651	-1.2099098	0.25263949	-4.7890764	1.68e-06	9.25e-05				Olfr55	174.265417	-1.016759	0.21794533	-4.6652021	3.08e-06	0.00015988
Olfr1160	178.986639	-1.6683315	0.26003191	-6.4158722	1.4e-10	1.78e-08				Olfr508	84.9971341	-1.1725585	0.31335532	-3.7419454	0.0001826	0.00538227				Olfr550	50.8908129	-2.7019476	0.38842117	-6.9562316	3.49e-12	5.97e-10
Olfr1383	60.2293507	-1.6666828	0.38197932	-4.3632801	1.28e-05	0.00056333				Olfr51	96.1573808	-1.2854401	0.28104995	-4.5737069	4.79e-06	0.00023543				Olfr551	58.5928182	-2.1545487	0.36506189	-5.9018724	3.59e-09	3.62e-07
Olfr937	195.244332	-1.6650066	0.28282418	-5.8870732	3.93e-09	3.94e-07				Olfr510	87.9549034	-2.7518612	0.34372246	-8.0060559	1.18e-15	3.1e-13				Olfr552	482.523884	-2.1261986	0.18140341	-11.720831	9.97e-32	1.78e-28
Olfr448	352.593538	-1.6638824	0.23253884	-7.155288	8.35e-13	1.58e-10				Olfr517	45.2909813	-2.8433901	0.42846966	-6.6361526	3.22e-11	4.65e-09				Olfr553	245.650607	-1.2822382	0.21898693	-5.8553183	4.76e-09	4.7e-07
Olfr141	113.94678	-1.6631942	0.33090039	-5.0262684	5e-07	3.11e-05				Olfr518	185.992418	-1.1739176	0.31868053	-3.6836814	0.00022989	0.00652893				Olfr554	105.834468	-1.8694874	0.27290128	-6.8504162	7.36e-12	1.19e-09
Olfr1045	293.437717	-1.6578462	0.20782994	-7.9769363	1.5e-15	3.73e-13				Olfr52	260.237615	-2.0119445	0.23658522	-8.5041008	1.83e-17	6.66e-15				Olfr559	41.3477191	-2.4539398	0.44397724	-5.5271748	3.25e-08	2.69e-06
Olfr592	321.560497	-1.6564844	0.20863912	-7.9394719	2.03e-15	4.93e-13				Olfr520	28.9199295	-2.5312215	0.50862229	-4.9766232	6.47e-07	3.91e-05				Olfr560	73.9358879	-3.3978603	0.41201239	-8.2469857	1.62e-16	5.07e-14
Olfr353	40.7173812	-1.6559186	0.42352009	-3.9098939	9.23e-05	0.00306536				Olfr521	115.369632	-2.1643626	0.27350323	-7.913481	2.5e-15	5.93e-13				Olfr561	191.772617	-1.4215118	0.23413584	-6.0713124	1.27e-09	1.42e-07
Olfr808	210.765326	-1.6549537	0.2046285	-8.0876013	6.09e-16	1.76e-13				Olfr522	261.238277	-2.1304214	0.19911353	-10.699531	1.02e-26	1.06e-23				Olfr566	462.589276	-1.606952	0.19836885	-8.1008285	5.46e-16	1.6e-13
Olfr888	125.198847	-1.6541815	0.42868806	-3.8587067	0.00011399	0.00366049				Olfr544	366.743315	-2.0872005	0.16723605	-12.480566	9.53e-36	2.34e-32				Olfr569	218.336125	-1.7744809	0.22359931	-7.9359854	2.09e-15	5.01e-13
Olfr99	110.054285	-1.6507036	0.30037917	-5.4953995	3.9e-08	3.18e-06				Olfr545	114.899452	-1.9832782	0.28194284	-7.0343274	2e-12	3.61e-10				Olfr570	374.103423	-1.3733586	0.27295217	-5.0314989	4.87e-07	3.04e-05
Olfr704	43.0687584	-1.6464379	0.47860005	-3.4401122	0.00058147	0.01409086				Olfr548-ps1	95.2447513	-2.2957112	0.33387842	-6.8758898	6.16e-12	1.03e-09				Olfr572	112.003333	-1.5948411	0.31691601	-5.0323778	4.84e-07	3.03e-05
Olfr748	131.083923	-1.6426385	0.30940564	-5.3090127	1.1e-07	8.21e-06				Olfr549	547.284335	-1.6841702	0.19005942	-8.8612821	7.91e-19	3.62e-16				Olfr575	213.988766	-1.1097604	0.21109	-5.2572855	1.46e-07	1.04e-05
4931428L18Rik	72.5687809	-1.638447	0.3194732	-5.1285898	2.92e-07	1.92e-05				Olfr55	174.265417	-1.016759	0.21794533	-4.6652021	3.08e-06	0.00015988				Olfr576	131.784829	-1.6979505	0.29255238	-5.8039198	6.48e-09	6.15e-07
Capn8	21.151515	-1.6316973	0.52844888	-3.0877108	0.00201705	0.03692966				Olfr550	50.8908129	-2.7019476	0.38842117	-6.9562316	3.49e-12	5.97e-10				Olfr582	102.768487	-2.0626197	0.30028775	-6.8688107	6.47e-12	1.07e-09
Olfr1377	217.397753	-1.6223816	0.26281845	-6.1730124	6.7e-10	7.93e-08				Olfr551	58.5928182	-2.1545487	0.36506189	-5.9018724	3.59e-09	3.62e-07				Olfr584	198.47583	-1.5316943	0.21384739	-7.1625578	7.92e-13	1.51e-10
Olfr16	266.844355	-1.6220412	0.20268143	-8.0029097	1.22e-15	3.14e-13				Olfr552	482.523884	-2.1261986	0.18140341	-11.720831	9.97e-32	1.78e-28				Olfr586	227.061245	-2.3659937	0.19113593	-12.378592	3.41e-35	7.45e-32
Olfr588-ps1	135.283296	-1.6211014	0.2837475	-5.7131828	1.11e-08	1.01e-06				Olfr553	245.650607	-1.2822382	0.21898693	-5.8553183	4.76e-09	4.7e-07				Olfr588-ps1	135.283296	-1.6211014	0.2837475	-5.7131828	1.11e-08	1.01e-06
Olfr958	190.011771	-1.6135775	0.29669429	-5.4385189	5.37e-08	4.26e-06				Olfr554	105.834468	-1.8694874	0.27290128	-6.8504162	7.36e-12	1.19e-09				Olfr591	271.765726	-1.9285434	0.18498615	-10.425339	1.9e-25	1.78e-22
Olfr566	462.589276	-1.606952	0.19836885	-8.1008285	5.46e-16	1.6e-13				Olfr559	41.3477191	-2.4539398	0.44397724	-5.5271748	3.25e-08	2.69e-06				Olfr592	321.560497	-1.6564844	0.20863912	-7.9394719	2.03e-15	4.93e-13
Olfr319	32.9338473	-1.6047623	0.47200291	-3.3998991	0.00067411	0.01564136				Olfr560	73.9358879	-3.3978603	0.41201239	-8.2469857	1.62e-16	5.07e-14				Olfr594	219.985734	-1.2351425	0.23769092	-5.1964229	2.03e-07	1.42e-05
Olfr651	300.705044	-1.6015029	0.19827766	-8.0770717	6.63e-16	1.89e-13				Olfr561	191.772617	-1.4215118	0.23413584	-6.0713124	1.27e-09	1.42e-07				Olfr596	210.66548	-2.7285684	0.21557035	-12.657438	1.02e-36	5e-33
Olfr160	439.617316	-1.5965507	0.20070654	-7.9546523	1.8e-15	4.41e-13				Olfr566	462.589276	-1.606952	0.19836885	-8.1008285	5.46e-16	1.6e-13				Olfr598	750.522997	-1.0132945	0.18156617	-5.5808553	2.39e-08	2.04e-06
AC154347.2	69.9605517	-1.5950296	0.3695684	-4.3159253	1.59e-05	0.00068499				Olfr569	218.336125	-1.7744809	0.22359931	-7.9359854	2.09e-15	5.01e-13				Olfr599	221.128363	-1.5762558	0.26352667	-5.98139	2.21e-09	2.36e-07
Olfr572	112.003333	-1.5948411	0.31691601	-5.0323778	4.84e-07	3.03e-05				Olfr570	374.103423	-1.3733586	0.27295217	-5.0314989	4.87e-07	3.04e-05				Olfr600	156.388457	-2.4179113	0.28538011	-8.472599	2.4e-17	8.58e-15
Olfr1046	465.635933	-1.5910241	0.2234289	-7.1209416	1.07e-12	1.97e-10				Olfr572	112.003333	-1.5948411	0.31691601	-5.0323778	4.84e-07	3.03e-05				Olfr601	214.788285	-1.3446961	0.28787622	-4.6710913	3e-06	0.00015702
Gm12312	64.0429077	-1.587845	0.46287597	-3.4303898	0.00060271	0.0145139				Olfr575	213.988766	-1.1097604	0.21109	-5.2572855	1.46e-07	1.04e-05				Olfr605	110.943713	-2.5787738	0.28882947	-8.928361	4.32e-19	2.18e-16
Olfr447	58.511456	-1.576893	0.4214203	-3.7418534	0.00018267	0.00538227				Olfr576	131.784829	-1.6979505	0.29255238	-5.8039198	6.48e-09	6.15e-07				Olfr607	162.606132	-2.5509586	0.27368738	-9.3207025	1.16e-20	7.83e-18
Olfr599	221.128363	-1.5762558	0.26352667	-5.98139	2.21e-09	2.36e-07				Olfr582	102.768487	-2.0626197	0.30028775	-6.8688107	6.47e-12	1.07e-09				Olfr608	71.7006113	-2.141485	0.41428714	-5.1690839	2.35e-07	1.59e-05
Olfr1	264.231557	-1.5733793	0.23767075	-6.6199954	3.59e-11	5.15e-09				Olfr584	198.47583	-1.5316943	0.21384739	-7.1625578	7.92e-13	1.51e-10				Olfr609	299.879227	-2.666347	0.23076444	-11.55441	7.01e-31	1.06e-27
Olfr1140	95.4893019	-1.5659362	0.34228792	-4.5749092	4.76e-06	0.00023467				Olfr586	227.061245	-2.3659937	0.19113593	-12.378592	3.41e-35	7.45e-32				Olfr610	381.929152	-1.729292	0.18347155	-9.4253962	4.28e-21	3.12e-18
Olfr1339	230.258379	-1.559956	0.22142919	-7.0449428	1.86e-12	3.38e-10				Olfr588-ps1	135.283296	-1.6211014	0.2837475	-5.7131828	1.11e-08	1.01e-06				Olfr611	164.289921	-2.2806588	0.24224534	-9.4146653	4.75e-21	3.33e-18
Olfr1380	45.865865	-1.5534032	0.51331114	-3.026241	0.00247615	0.04314162				Olfr591	271.765726	-1.9285434	0.18498615	-10.425339	1.9e-25	1.78e-22				Olfr612	131.004226	-1.9721828	0.3313036	-5.9527962	2.64e-09	2.77e-07
Olfr640	678.192111	-1.5506176	0.16836918	-9.2096287	3.27e-20	2.07e-17				Olfr592	321.560497	-1.6564844	0.20863912	-7.9394719	2.03e-15	4.93e-13				Olfr615	644.801299	-1.2046123	0.19992978	-6.025177	1.69e-09	1.85e-07
Olfr1437	99.7567972	-1.5491573	0.33715308	-4.5948186	4.33e-06	0.0002155				Olfr594	219.985734	-1.2351425	0.23769092	-5.1964229	2.03e-07	1.42e-05				Olfr616	58.9658611	-1.3969606	0.38990795	-3.582796	0.00033994	0.00905253
Olfr749	105.805942	-1.5393071	0.27628774	-5.5713911	2.53e-08	2.1e-06				Olfr596	210.66548	-2.7285684	0.21557035	-12.657438	1.02e-36	5e-33				Olfr617	131.88782	-1.8910514	0.25355847	-7.4580487	8.78e-14	1.88e-11
Olfr584	198.47583	-1.5316943	0.21384739	-7.1625578	7.92e-13	1.51e-10				Olfr598	750.522997	-1.0132945	0.18156617	-5.5808553	2.39e-08	2.04e-06				Olfr618	164.876386	-3.7087742	0.28260019	-13.12375	2.41e-39	2.37e-35
Olfr1497	77.3401128	-1.52952	0.35537762	-4.3039288	1.68e-05	0.00071689				Olfr599	221.128363	-1.5762558	0.26352667	-5.98139	2.21e-09	2.36e-07				Olfr622	204.675185	-2.5931189	0.2193748	-11.820496	3.06e-32	6.01e-29
Olfr681	221.280562	-1.5258175	0.23125871	-6.5978811	4.17e-11	5.77e-09				Olfr600	156.388457	-2.4179113	0.28538011	-8.472599	2.4e-17	8.58e-15				Olfr623	65.8224956	-1.3010625	0.41392496	-3.1432327	0.00167093	0.03210047
Olfr1020	288.057059	-1.5252557	0.20940765	-7.2836676	3.25e-13	6.45e-11				Olfr601	214.788285	-1.3446961	0.28787622	-4.6710913	3e-06	0.00015702				Olfr628	18.2201672	-3.1004847	0.69665736	-4.4505161	8.57e-06	0.00039707
Pth2	499.351531	-1.5232873	0.1705951	-8.9292562	4.29e-19	2.18e-16				Olfr605	110.943713	-2.5787738	0.28882947	-8.928361	4.32e-19	2.18e-16				Olfr629	109.048249	-1.8916718	0.27148678	-6.967823	3.22e-12	5.6e-10
Olfr228	120.712648	-1.515897	0.2678265	-5.6599962	1.51e-08	1.35e-06				Olfr607	162.606132	-2.5509586	0.27368738	-9.3207025	1.16e-20	7.83e-18				Olfr630	56.2515648	-1.1292408	0.36110966	-3.1271409	0.00176515	0.03352323
Olfr1156	313.015504	-1.5117137	0.21931851	-6.8927776	5.47e-12	9.19e-10				Olfr608	71.7006113	-2.141485	0.41428714	-5.1690839	2.35e-07	1.59e-05				Olfr632	404.469545	-1.7649286	0.27568086	-6.4020715	1.53e-10	1.92e-08
Olfr763	41.1689567	-1.5102799	0.40134219	-3.7630729	0.00016784	0.00501296				Olfr609	299.879227	-2.666347	0.23076444	-11.55441	7.01e-31	1.06e-27				Olfr633	193.322534	-2.2039945	0.27351925	-8.0579136	7.76e-16	2.12e-13
Olfr432	113.810328	-1.509073	0.26552393	-5.6833786	1.32e-08	1.2e-06				Olfr610	381.929152	-1.729292	0.18347155	-9.4253962	4.28e-21	3.12e-18				Olfr635	169.205074	-2.0029749	0.23509533	-8.5198413	1.6e-17	6.16e-15
Olfr919	98.6428399	-1.5059993	0.31960219	-4.7121057	2.45e-06	0.00013023				Olfr611	164.289921	-2.2806588	0.24224534	-9.4146653	4.75e-21	3.33e-18				Olfr638	15.9312137	-3.2793063	0.83314258	-3.9360686	8.28e-05	0.00280656
Olfr251	62.9354079	-1.5035159	0.3295516	-4.5623082	5.06e-06	0.00024735				Olfr612	131.004226	-1.9721828	0.3313036	-5.9527962	2.64e-09	2.77e-07				Olfr639	246.99846	-2.6023231	0.22985889	-11.321394	1.03e-29	1.44e-26
Olfr1364	105.235038	-1.499189	0.49314844	-3.040036	0.0023655	0.04176922				Olfr615	644.801299	-1.2046123	0.19992978	-6.025177	1.69e-09	1.85e-07				Olfr64	88.4190476	-2.4659016	0.30556751	-8.0699079	7.04e-16	1.98e-13
Olfr1101	31.7788453	-1.49856	0.42225172	-3.5489732	0.00038674	0.01014757				Olfr616	58.9658611	-1.3969606	0.38990795	-3.582796	0.00033994	0.00905253				Olfr640	678.192111	-1.5506176	0.16836918	-9.2096287	3.27e-20	2.07e-17
Olfr1123	63.0514828	-1.4978311	0.37791314	-3.963427	7.39e-05	0.00254374				Olfr617	131.88782	-1.8910514	0.25355847	-7.4580487	8.78e-14	1.88e-11				Olfr642	255.828407	-2.2850809	0.23031333	-9.9216181	3.35e-23	2.53e-20
Olfr960	99.2480241	-1.4897959	0.29847088	-4.991428	5.99e-07	3.66e-05				Olfr618	164.876386	-3.7087742	0.28260019	-13.12375	2.41e-39	2.37e-35				Olfr644	388.888812	-2.2100435	0.26283983	-8.408328	4.16e-17	1.46e-14
H2-K2	27.5340932	-1.4840016	0.44514862	-3.3337217	0.00085692	0.01907261				Olfr622	204.675185	-2.5931189	0.2193748	-11.820496	3.06e-32	6.01e-29				Olfr646	155.609275	-2.1327196	0.25706402	-8.2964531	1.07e-16	3.51e-14
Olfr399	58.7284491	-1.4814105	0.36770563	-4.0287947	5.61e-05	0.0020033				Olfr623	65.8224956	-1.3010625	0.41392496	-3.1432327	0.00167093	0.03210047				Olfr648	132.027221	-1.3516765	0.28442839	-4.7522561	2.01e-06	0.00010951
Taar9	71.7446091	-1.4674231	0.39537013	-3.7115175	0.00020602	0.00596306				Olfr628	18.2201672	-3.1004847	0.69665736	-4.4505161	8.57e-06	0.00039707				Olfr649	193.478507	-1.8095653	0.27129093	-6.6702022	2.55e-11	3.75e-09
Olfr789	156.389042	-1.465792	0.34233296	-4.2817729	1.85e-05	0.00078027				Olfr629	109.048249	-1.8916718	0.27148678	-6.967823	3.22e-12	5.6e-10				Olfr65	298.239325	-1.2662625	0.28731834	-4.4071761	1.05e-05	0.00047098
Olfr987	175.387089	-1.4646277	0.21337195	-6.8641998	6.69e-12	1.1e-09				Olfr630	56.2515648	-1.1292408	0.36110966	-3.1271409	0.00176515	0.03352323				Olfr651	300.705044	-1.6015029	0.19827766	-8.0770717	6.63e-16	1.89e-13
Olfr881	184.396129	-1.4629129	0.26001999	-5.6261557	1.84e-08	1.62e-06				Olfr632	404.469545	-1.7649286	0.27568086	-6.4020715	1.53e-10	1.92e-08				Olfr652	365.87807	-1.4217075	0.25420411	-5.5927793	2.23e-08	1.94e-06
Olfr1290	99.0343255	-1.4568316	0.42840288	-3.4006111	0.00067235	0.01562695				Olfr633	193.322534	-2.2039945	0.27351925	-8.0579136	7.76e-16	2.12e-13				Olfr654	132.231541	-2.6175854	0.30400355	-8.6103777	7.28e-18	2.98e-15
Olfr721-ps1	73.896059	-1.4521599	0.42905668	-3.3845411	0.00071297	0.01638838				Olfr635	169.205074	-2.0029749	0.23509533	-8.5198413	1.6e-17	6.16e-15				Olfr655	282.402517	-1.9471895	0.21492066	-9.0600386	1.3e-19	7.77e-17
Taar3	41.3581388	-1.4445312	0.39546267	-3.6527625	0.00025943	0.00721168				Olfr638	15.9312137	-3.2793063	0.83314258	-3.9360686	8.28e-05	0.00280656				Olfr656	206.211166	-2.1086755	0.24196467	-8.7148073	2.91e-18	1.22e-15
Olfr798	81.76825	-1.4402572	0.26573815	-5.4198358	5.97e-08	4.67e-06				Olfr639	246.99846	-2.6023231	0.22985889	-11.321394	1.03e-29	1.44e-26				Olfr657	97.2293802	-3.289575	0.30646227	-10.73403	7.05e-27	7.69e-24
Olfr904	167.523186	-1.4342775	0.36007184	-3.9833092	6.8e-05	0.002364				Olfr64	88.4190476	-2.4659016	0.30556751	-8.0699079	7.04e-16	1.98e-13				Olfr658	102.857175	-2.5646594	0.32792446	-7.8208848	5.25e-15	1.18e-12
Olfr68	207.873461	-1.433546	0.19382536	-7.3960702	1.4e-13	2.93e-11				Olfr640	678.192111	-1.5506176	0.16836918	-9.2096287	3.27e-20	2.07e-17				Olfr661	268.354504	-2.3622886	0.18814064	-12.555972	3.69e-36	1.03e-32
Olfr988	71.5684075	-1.4333492	0.3032934	-4.7259494	2.29e-06	0.00012299				Olfr642	255.828407	-2.2850809	0.23031333	-9.9216181	3.35e-23	2.53e-20				Olfr665	401.155541	-2.1166143	0.16840175	-12.568838	3.13e-36	1.03e-32
Olfr1162	429.047586	-1.4331213	0.18452533	-7.766529	8.07e-15	1.8e-12				Olfr644	388.888812	-2.2100435	0.26283983	-8.408328	4.16e-17	1.46e-14				Olfr666	136.960505	-1.1671398	0.27696433	-4.2140436	2.51e-05	0.00100607
Olfr1106	177.15027	-1.4289504	0.2449281	-5.8341627	5.41e-09	5.23e-07				Olfr646	155.609275	-2.1327196	0.25706402	-8.2964531	1.07e-16	3.51e-14				Olfr667	158.919242	-2.243504	0.29698059	-7.5543792	4.21e-14	9.09e-12
Olfr1044	488.703762	-1.424053	0.15811261	-9.006575	2.13e-19	1.19e-16				Olfr648	132.027221	-1.3516765	0.28442839	-4.7522561	2.01e-06	0.00010951				Olfr668	165.1716	-1.9341374	0.24055911	-8.0401753	8.97e-16	2.38e-13
Olfr117	168.092415	-1.4217856	0.36778269	-3.8658306	0.00011071	0.00357277				Olfr649	193.478507	-1.8095653	0.27129093	-6.6702022	2.55e-11	3.75e-09				Olfr670	117.422147	-2.4626885	0.30614445	-8.0442044	8.68e-16	2.34e-13
Olfr652	365.87807	-1.4217075	0.25420411	-5.5927793	2.23e-08	1.94e-06				Olfr65	298.239325	-1.2662625	0.28731834	-4.4071761	1.05e-05	0.00047098				Olfr671	166.511082	-1.9590271	0.23012188	-8.5129978	1.69e-17	6.41e-15
Olfr561	191.772617	-1.4215118	0.23413584	-6.0713124	1.27e-09	1.42e-07				Olfr651	300.705044	-1.6015029	0.19827766	-8.0770717	6.63e-16	1.89e-13				Olfr672	623.596838	-1.1625478	0.16016774	-7.2583139	3.92e-13	7.7e-11
Olfr675	254.39582	-1.4067474	0.25927211	-5.4257566	5.77e-08	4.54e-06				Olfr652	365.87807	-1.4217075	0.25420411	-5.5927793	2.23e-08	1.94e-06				Olfr675	254.39582	-1.4067474	0.25927211	-5.4257566	5.77e-08	4.54e-06
Olfr3	135.367352	-1.4021991	0.27050882	-5.1835615	2.18e-07	1.5e-05				Olfr654	132.231541	-2.6175854	0.30400355	-8.6103777	7.28e-18	2.98e-15				Olfr676	145.213801	-1.3834505	0.27007265	-5.1225124	3.01e-07	1.97e-05
Olfr95	63.0220535	-1.401481	0.41048485	-3.4142089	0.00063968	0.01515656				Olfr655	282.402517	-1.9471895	0.21492066	-9.0600386	1.3e-19	7.77e-17				Olfr677	203.636766	-2.6371535	0.29195157	-9.0328457	1.67e-19	9.67e-17
Olfr616	58.9658611	-1.3969606	0.38990795	-3.582796	0.00033994	0.00905253				Olfr656	206.211166	-2.1086755	0.24196467	-8.7148073	2.91e-18	1.22e-15				Olfr678	62.707272	-3.1101691	0.37348503	-8.3274263	8.26e-17	2.8e-14
Olfr802	46.4473254	-1.3964913	0.34459252	-4.0525873	5.07e-05	0.00184013				Olfr657	97.2293802	-3.289575	0.30646227	-10.73403	7.05e-27	7.69e-24				Olfr679	125.534392	-1.8691081	0.28803305	-6.4892139	8.63e-11	1.13e-08
Olfr1167	89.838298	-1.3943528	0.29395158	-4.743478	2.1e-06	0.00011374				Olfr658	102.857175	-2.5646594	0.32792446	-7.8208848	5.25e-15	1.18e-12				Olfr68	207.873461	-1.433546	0.19382536	-7.3960702	1.4e-13	2.93e-11
Olfr1023	67.9173169	-1.393272	0.32433612	-4.2957659	1.74e-05	0.00073897				Olfr661	268.354504	-2.3622886	0.18814064	-12.555972	3.69e-36	1.03e-32				Olfr681	221.280562	-1.5258175	0.23125871	-6.5978811	4.17e-11	5.77e-09
Olfr488	250.115328	-1.3926906	0.20157606	-6.9090081	4.88e-12	8.27e-10				Olfr665	401.155541	-2.1166143	0.16840175	-12.568838	3.13e-36	1.03e-32				Olfr683	328.418221	-2.2831053	0.25875686	-8.8233614	1.11e-18	4.85e-16
Olfr739	148.07999	-1.3907044	0.24863644	-5.5933248	2.23e-08	1.94e-06				Olfr666	136.960505	-1.1671398	0.27696433	-4.2140436	2.51e-05	0.00100607				Olfr684	86.7105656	-2.7408088	0.33665851	-8.1412134	3.91e-16	1.18e-13
Olfr146	268.747294	-1.3875266	0.23491567	-5.906488	3.49e-09	3.54e-07				Olfr667	158.919242	-2.243504	0.29698059	-7.5543792	4.21e-14	9.09e-12				Olfr685	403.109547	-1.9000357	0.17317178	-10.971971	5.21e-28	6.83e-25
Olfr676	145.213801	-1.3834505	0.27007265	-5.1225124	3.01e-07	1.97e-05				Olfr668	165.1716	-1.9341374	0.24055911	-8.0401753	8.97e-16	2.38e-13				Olfr689	297.670063	-1.6737977	0.16673328	-10.038774	1.03e-23	8.09e-21
Olfr1250	64.0956738	-1.3814998	0.40616936	-3.4012901	0.00067069	0.01562695				Olfr670	117.422147	-2.4626885	0.30614445	-8.0442044	8.68e-16	2.34e-13				Olfr69	122.548631	-1.3399147	0.26160645	-5.1218718	3.03e-07	1.97e-05
Olfr102	60.7768211	-1.3801525	0.34706068	-3.9766893	6.99e-05	0.00241792				Olfr671	166.511082	-1.9590271	0.23012188	-8.5129978	1.69e-17	6.41e-15				Olfr690	334.697082	-2.5772045	0.18870461	-13.657348	1.83e-42	3.59e-38
Olfr1451	53.8833674	-1.3768403	0.42361684	-3.2502019	0.00115323	0.02378222				Olfr672	623.596838	-1.1625478	0.16016774	-7.2583139	3.92e-13	7.7e-11				Olfr699	88.9190448	-1.2667695	0.30247706	-4.1879853	2.81e-05	0.00111068
Olfr570	374.103423	-1.3733586	0.27295217	-5.0314989	4.87e-07	3.04e-05				Olfr675	254.39582	-1.4067474	0.25927211	-5.4257566	5.77e-08	4.54e-06				Olfr704	43.0687584	-1.6464379	0.47860005	-3.4401122	0.00058147	0.01409086
Olfr352	70.0056995	-1.3699417	0.30788171	-4.4495717	8.6e-06	0.00039788				Olfr676	145.213801	-1.3834505	0.27007265	-5.1225124	3.01e-07	1.97e-05				Olfr706	184.780753	-1.1893744	0.22246191	-5.3464182	8.97e-08	6.83e-06
Olfr738	111.24122	-1.3681828	0.27865009	-4.9100388	9.11e-07	5.34e-05				Olfr677	203.636766	-2.6371535	0.29195157	-9.0328457	1.67e-19	9.67e-17				Olfr721-ps1	73.896059	-1.4521599	0.42905668	-3.3845411	0.00071297	0.01638838
Olfr1030	450.359082	-1.3638049	0.16035574	-8.5048712	1.82e-17	6.66e-15				Olfr678	62.707272	-3.1101691	0.37348503	-8.3274263	8.26e-17	2.8e-14				Olfr73	214.576484	-1.2577274	0.2467129	-5.0979391	3.43e-07	2.2e-05
Ptgs2	63.4339595	-1.3557234	0.37374222	-3.6274291	0.00028626	0.00785728				Olfr679	125.534392	-1.8691081	0.28803305	-6.4892139	8.63e-11	1.13e-08				Olfr738	111.24122	-1.3681828	0.27865009	-4.9100388	9.11e-07	5.34e-05
Olfr648	132.027221	-1.3516765	0.28442839	-4.7522561	2.01e-06	0.00010951				Olfr68	207.873461	-1.433546	0.19382536	-7.3960702	1.4e-13	2.93e-11				Olfr739	148.07999	-1.3907044	0.24863644	-5.5933248	2.23e-08	1.94e-06
Olfr1029	65.368042	-1.3510472	0.33552797	-4.0266307	5.66e-05	0.0020145				Olfr681	221.280562	-1.5258175	0.23125871	-6.5978811	4.17e-11	5.77e-09				Olfr744	127.149866	-1.7789129	0.2751055	-6.4662935	1e-10	1.31e-08
Olfr1513	287.644567	-1.3479556	0.25258186	-5.3367079	9.46e-08	7.11e-06				Olfr683	328.418221	-2.2831053	0.25875686	-8.8233614	1.11e-18	4.85e-16				Olfr748	131.083923	-1.6426385	0.30940564	-5.3090127	1.1e-07	8.21e-06
Olfr601	214.788285	-1.3446961	0.28787622	-4.6710913	3e-06	0.00015702				Olfr684	86.7105656	-2.7408088	0.33665851	-8.1412134	3.91e-16	1.18e-13				Olfr749	105.805942	-1.5393071	0.27628774	-5.5713911	2.53e-08	2.1e-06
Olfr69	122.548631	-1.3399147	0.26160645	-5.1218718	3.03e-07	1.97e-05				Olfr685	403.109547	-1.9000357	0.17317178	-10.971971	5.21e-28	6.83e-25				Olfr763	41.1689567	-1.5102799	0.40134219	-3.7630729	0.00016784	0.00501296
Olfr180	118.191481	-1.3329266	0.36474951	-3.6543615	0.00025782	0.00717704				Olfr689	297.670063	-1.6737977	0.16673328	-10.038774	1.03e-23	8.09e-21				Olfr764-ps1	33.0438347	-2.5512094	0.48229011	-5.2897817	1.22e-07	8.98e-06
Olfr1042	214.971416	-1.3312739	0.19889852	-6.6932315	2.18e-11	3.25e-09				Olfr69	122.548631	-1.3399147	0.26160645	-5.1218718	3.03e-07	1.97e-05				Olfr766-ps1	71.3639925	-2.0462507	0.305517	-6.6976654	2.12e-11	3.21e-09
Olfr1056	214.262301	-1.3292373	0.22088997	-6.0176443	1.77e-09	1.91e-07				Olfr690	334.697082	-2.5772045	0.18870461	-13.657348	1.83e-42	3.59e-38				Olfr77	313.186826	-1.8098745	0.226477	-7.9914272	1.33e-15	3.4e-13
Olfr1033	472.769793	-1.3256968	0.21480452	-6.171643	6.76e-10	7.95e-08				Olfr699	88.9190448	-1.2667695	0.30247706	-4.1879853	2.81e-05	0.00111068				Olfr788	104.131564	-1.3012138	0.33783125	-3.8516678	0.00011732	0.00374267
Olfr875	142.752173	-1.3245733	0.23754191	-5.576167	2.46e-08	2.06e-06				Olfr704	43.0687584	-1.6464379	0.47860005	-3.4401122	0.00058147	0.01409086				Olfr789	156.389042	-1.465792	0.34233296	-4.2817729	1.85e-05	0.00078027
Olfr895	100.790313	-1.3186582	0.34379521	-3.8355923	0.00012526	0.00393884				Olfr706	184.780753	-1.1893744	0.22246191	-5.3464182	8.97e-08	6.83e-06				Olfr791	226.652959	-1.091645	0.17776534	-6.1409326	8.2e-10	9.48e-08
Olfr392	127.815782	-1.317615	0.26905404	-4.8972132	9.72e-07	5.65e-05				Olfr721-ps1	73.896059	-1.4521599	0.42905668	-3.3845411	0.00071297	0.01638838				Olfr792	73.630104	-2.0223293	0.38255346	-5.2863966	1.25e-07	9.11e-06
Olfr1406	553.025935	-1.316248	0.20649133	-6.3743501	1.84e-10	2.26e-08				Olfr73	214.576484	-1.2577274	0.2467129	-5.0979391	3.43e-07	2.2e-05				Olfr798	81.76825	-1.4402572	0.26573815	-5.4198358	5.97e-08	4.67e-06
Olfr462	50.527751	-1.3156087	0.39405539	-3.3386389	0.0008419	0.01882349				Olfr738	111.24122	-1.3681828	0.27865009	-4.9100388	9.11e-07	5.34e-05				Olfr802	46.4473254	-1.3964913	0.34459252	-4.0525873	5.07e-05	0.00184013
Olfr47	34.3706344	-1.3130173	0.42690709	-3.0756512	0.00210043	0.03811618				Olfr739	148.07999	-1.3907044	0.24863644	-5.5933248	2.23e-08	1.94e-06				Olfr807	34.6077734	-1.2406589	0.4126551	-3.0065275	0.0026425	0.04551541
Olfr980	85.4784963	-1.3128391	0.30870872	-4.252679	2.11e-05	0.00086485				Olfr744	127.149866	-1.7789129	0.2751055	-6.4662935	1e-10	1.31e-08				Olfr808	210.765326	-1.6549537	0.2046285	-8.0876013	6.09e-16	1.76e-13
Olfr1177-ps	276.643304	-1.3068386	0.18289819	-7.1451698	8.99e-13	1.68e-10				Olfr748	131.083923	-1.6426385	0.30940564	-5.3090127	1.1e-07	8.21e-06				Olfr809	88.2103542	-1.7108862	0.32389994	-5.2821443	1.28e-07	9.29e-06
Olfr821	55.6473314	-1.3045574	0.33790693	-3.8607004	0.00011306	0.00363669				Olfr749	105.805942	-1.5393071	0.27628774	-5.5713911	2.53e-08	2.1e-06				Olfr810	268.502537	-1.2664916	0.23059515	-5.4922735	3.97e-08	3.22e-06
Olfr788	104.131564	-1.3012138	0.33783125	-3.8516678	0.00011732	0.00374267				Olfr763	41.1689567	-1.5102799	0.40134219	-3.7630729	0.00016784	0.00501296				Olfr811	149.014103	-2.0562808	0.2486991	-8.2681477	1.36e-16	4.31e-14
Olfr623	65.8224956	-1.3010625	0.41392496	-3.1432327	0.00167093	0.03210047				Olfr764-ps1	33.0438347	-2.5512094	0.48229011	-5.2897817	1.22e-07	8.98e-06				Olfr813	223.301092	-1.0294142	0.22062187	-4.6659665	3.07e-06	0.00015988
Olfr478	101.183075	-1.2965953	0.29420018	-4.4071874	1.05e-05	0.00047098				Olfr766-ps1	71.3639925	-2.0462507	0.305517	-6.6976654	2.12e-11	3.21e-09				Olfr816	88.8431488	-1.8140046	0.32293186	-5.6172984	1.94e-08	1.7e-06
Olfr51	96.1573808	-1.2854401	0.28104995	-4.5737069	4.79e-06	0.00023543				Olfr77	313.186826	-1.8098745	0.226477	-7.9914272	1.33e-15	3.4e-13				Olfr819	112.140093	-2.5986242	0.35382982	-7.3442768	2.07e-13	4.21e-11
Olfr553	245.650607	-1.2822382	0.21898693	-5.8553183	4.76e-09	4.7e-07				Olfr788	104.131564	-1.3012138	0.33783125	-3.8516678	0.00011732	0.00374267				Olfr821	55.6473314	-1.3045574	0.33790693	-3.8607004	0.00011306	0.00363669
Olfr196	59.8015327	-1.2803635	0.34005961	-3.7651148	0.00016647	0.00497973				Olfr789	156.389042	-1.465792	0.34233296	-4.2817729	1.85e-05	0.00078027				Olfr822	68.881695	-1.0635003	0.35682555	-2.9804487	0.00287826	0.04810079
Olfr963	79.1440388	-1.2693089	0.28921811	-4.3887601	1.14e-05	0.00050803				Olfr791	226.652959	-1.091645	0.17776534	-6.1409326	8.2e-10	9.48e-08				Olfr826	78.6608242	-1.8201185	0.28506232	-6.3849847	1.71e-10	2.12e-08
Olfr933	166.533123	-1.2675793	0.27235228	-4.6541901	3.25e-06	0.0001669				Olfr792	73.630104	-2.0223293	0.38255346	-5.2863966	1.25e-07	9.11e-06				Olfr846	43.2004672	-2.3807864	0.46577814	-5.1114172	3.2e-07	2.07e-05
Olfr699	88.9190448	-1.2667695	0.30247706	-4.1879853	2.81e-05	0.00111068				Olfr798	81.76825	-1.4402572	0.26573815	-5.4198358	5.97e-08	4.67e-06				Olfr847	111.99266	-1.0532319	0.27678122	-3.8052865	0.00014164	0.0043509
Olfr810	268.502537	-1.2664916	0.23059515	-5.4922735	3.97e-08	3.22e-06				Olfr802	46.4473254	-1.3964913	0.34459252	-4.0525873	5.07e-05	0.00184013				Olfr867	44.5477005	-1.8562835	0.36863688	-5.0355337	4.77e-07	2.99e-05
Olfr65	298.239325	-1.2662625	0.28731834	-4.4071761	1.05e-05	0.00047098				Olfr807	34.6077734	-1.2406589	0.4126551	-3.0065275	0.0026425	0.04551541				Olfr874	366.663988	-1.1379027	0.2240836	-5.0780275	3.81e-07	2.42e-05
Olfr1039	164.884825	-1.2658528	0.23370459	-5.4164654	6.08e-08	4.72e-06				Olfr808	210.765326	-1.6549537	0.2046285	-8.0876013	6.09e-16	1.76e-13				Olfr875	142.752173	-1.3245733	0.23754191	-5.576167	2.46e-08	2.06e-06
Olfr435	109.020567	-1.2633162	0.24598633	-5.1357172	2.81e-07	1.86e-05				Olfr809	88.2103542	-1.7108862	0.32389994	-5.2821443	1.28e-07	9.29e-06				Olfr878	301.634669	-1.1644756	0.25006001	-4.6567846	3.21e-06	0.00016524
Hpcal4	98.1305957	-1.2629423	0.26558793	-4.7552697	1.98e-06	0.00010849				Olfr810	268.502537	-1.2664916	0.23059515	-5.4922735	3.97e-08	3.22e-06				Olfr881	184.396129	-1.4629129	0.26001999	-5.6261557	1.84e-08	1.62e-06
Olfr73	214.576484	-1.2577274	0.2467129	-5.0979391	3.43e-07	2.2e-05				Olfr811	149.014103	-2.0562808	0.2486991	-8.2681477	1.36e-16	4.31e-14				Olfr884	362.799911	-2.7463059	0.25231217	-10.884556	1.37e-27	1.58e-24
Olfr107	108.604778	-1.2501477	0.27406608	-4.5614827	5.08e-06	0.0002477				Olfr813	223.301092	-1.0294142	0.22062187	-4.6659665	3.07e-06	0.00015988				Olfr888	125.198847	-1.6541815	0.42868806	-3.8587067	0.00011399	0.00366049
Olfr303	51.7499424	-1.2463368	0.352662	-3.5340831	0.00040919	0.01062333				Olfr816	88.8431488	-1.8140046	0.32293186	-5.6172984	1.94e-08	1.7e-06				Olfr893	45.7143678	-1.6888379	0.42327902	-3.9898928	6.61e-05	0.00231161
Olfr1034	400.48039	-1.2456837	0.21981965	-5.6668443	1.45e-08	1.31e-06				Olfr819	112.140093	-2.5986242	0.35382982	-7.3442768	2.07e-13	4.21e-11				Olfr894	19.926702	-1.9499413	0.59746371	-3.2636983	0.00109968	0.02301602
Olfr250	449.913687	-1.2443907	0.18497039	-6.7275129	1.73e-11	2.71e-09				Olfr821	55.6473314	-1.3045574	0.33790693	-3.8607004	0.00011306	0.00363669				Olfr895	100.790313	-1.3186582	0.34379521	-3.8355923	0.00012526	0.00393884
Olfr807	34.6077734	-1.2406589	0.4126551	-3.0065275	0.0026425	0.04551541				Olfr822	68.881695	-1.0635003	0.35682555	-2.9804487	0.00287826	0.04810079				Olfr902	13.0492557	-2.4224388	0.74274612	-3.2614628	0.00110839	0.0231081
Tmem59l	417.274211	-1.2373059	0.15736758	-7.8625208	3.76e-15	8.81e-13				Olfr826	78.6608242	-1.8201185	0.28506232	-6.3849847	1.71e-10	2.12e-08				Olfr904	167.523186	-1.4342775	0.36007184	-3.9833092	6.8e-05	0.002364
Olfr594	219.985734	-1.2351425	0.23769092	-5.1964229	2.03e-07	1.42e-05				Olfr846	43.2004672	-2.3807864	0.46577814	-5.1114172	3.2e-07	2.07e-05				Olfr905	79.6772623	-2.5939195	0.39933851	-6.4955405	8.27e-11	1.09e-08
Olfr389	87.8304438	-1.2222963	0.32263539	-3.7884755	0.00015157	0.00460416				Olfr847	111.99266	-1.0532319	0.27678122	-3.8052865	0.00014164	0.0043509				Olfr914	55.0757463	-1.8542091	0.43750149	-4.2381778	2.25e-05	0.00091501
Olfr218	109.10648	-1.2192487	0.23718927	-5.1404041	2.74e-07	1.82e-05				Olfr867	44.5477005	-1.8562835	0.36863688	-5.0355337	4.77e-07	2.99e-05				Olfr919	98.6428399	-1.5059993	0.31960219	-4.7121057	2.45e-06	0.00013023
Olfr506	413.508651	-1.2099098	0.25263949	-4.7890764	1.68e-06	9.25e-05				Olfr874	366.663988	-1.1379027	0.2240836	-5.0780275	3.81e-07	2.42e-05				Olfr922	114.291464	-3.2064359	0.34697257	-9.2411798	2.44e-20	1.6e-17
Olfr615	644.801299	-1.2046123	0.19992978	-6.025177	1.69e-09	1.85e-07				Olfr875	142.752173	-1.3245733	0.23754191	-5.576167	2.46e-08	2.06e-06				Olfr933	166.533123	-1.2675793	0.27235228	-4.6541901	3.25e-06	0.0001669
Olfr1510	195.714457	-1.2011653	0.25943226	-4.6299765	3.66e-06	0.0001862				Olfr878	301.634669	-1.1644756	0.25006001	-4.6567846	3.21e-06	0.00016524				Olfr934	173.237988	-2.093179	0.25235271	-8.2946563	1.09e-16	3.51e-14
Nqo1	12489.0653	-1.1967717	0.14834005	-8.0677586	7.16e-16	1.98e-13				Olfr881	184.396129	-1.4629129	0.26001999	-5.6261557	1.84e-08	1.62e-06				Olfr935	78.8473911	-2.029141	0.33648248	-6.0304507	1.64e-09	1.82e-07
Olfr1013	115.808539	-1.1940459	0.24757204	-4.8230242	1.41e-06	7.99e-05				Olfr884	362.799911	-2.7463059	0.25231217	-10.884556	1.37e-27	1.58e-24				Olfr937	195.244332	-1.6650066	0.28282418	-5.8870732	3.93e-09	3.94e-07
Olfr1328	224.893881	-1.192009	0.30797877	-3.8704259	0.00010865	0.00352019				Olfr888	125.198847	-1.6541815	0.42868806	-3.8587067	0.00011399	0.00366049				Olfr938	41.469682	-1.8669501	0.40408355	-4.6202082	3.83e-06	0.00019418
Olfr706	184.780753	-1.1893744	0.22246191	-5.3464182	8.97e-08	6.83e-06				Olfr893	45.7143678	-1.6888379	0.42327902	-3.9898928	6.61e-05	0.00231161				Olfr95	63.0220535	-1.401481	0.41048485	-3.4142089	0.00063968	0.01515656
Olfr1389	622.923524	-1.1868839	0.18239093	-6.5073626	7.65e-11	1.02e-08				Olfr894	19.926702	-1.9499413	0.59746371	-3.2636983	0.00109968	0.02301602				Olfr958	190.011771	-1.6135775	0.29669429	-5.4385189	5.37e-08	4.26e-06
Ivl	86.0020074	-1.1765328	0.3267824	-3.6003553	0.00031778	0.00857882				Olfr895	100.790313	-1.3186582	0.34379521	-3.8355923	0.00012526	0.00393884				Olfr96	96.9553772	-1.0917978	0.33001077	-3.3083701	0.00093841	0.02046894
Olfr518	185.992418	-1.1739176	0.31868053	-3.6836814	0.00022989	0.00652893				Olfr902	13.0492557	-2.4224388	0.74274612	-3.2614628	0.00110839	0.0231081				Olfr960	99.2480241	-1.4897959	0.29847088	-4.991428	5.99e-07	3.66e-05
Olfr1496	176.263821	-1.1737037	0.20277619	-5.7881733	7.12e-09	6.72e-07				Olfr904	167.523186	-1.4342775	0.36007184	-3.9833092	6.8e-05	0.002364				Olfr963	79.1440388	-1.2693089	0.28921811	-4.3887601	1.14e-05	0.00050803
Olfr317	91.2454452	-1.173373	0.34208138	-3.4300989	0.00060336	0.0145139				Olfr905	79.6772623	-2.5939195	0.39933851	-6.4955405	8.27e-11	1.09e-08				Olfr965	234.522697	-1.7794243	0.22271107	-7.9898332	1.35e-15	3.4e-13
Olfr508	84.9971341	-1.1725585	0.31335532	-3.7419454	0.0001826	0.00538227				Olfr914	55.0757463	-1.8542091	0.43750149	-4.2381778	2.25e-05	0.00091501				Olfr969	1002.79884	-1.9845649	0.19629883	-10.109917	4.99e-24	4.23e-21
Olfr666	136.960505	-1.1671398	0.27696433	-4.2140436	2.51e-05	0.00100607				Olfr919	98.6428399	-1.5059993	0.31960219	-4.7121057	2.45e-06	0.00013023				Olfr971	51.1020951	-2.0046392	0.43762605	-4.5807128	4.63e-06	0.00022911
Olfr878	301.634669	-1.1644756	0.25006001	-4.6567846	3.21e-06	0.00016524				Olfr922	114.291464	-3.2064359	0.34697257	-9.2411798	2.44e-20	1.6e-17				Olfr972	128.886663	-1.0562476	0.21060438	-5.0153164	5.29e-07	3.25e-05
Olfr672	623.596838	-1.1625478	0.16016774	-7.2583139	3.92e-13	7.7e-11				Olfr933	166.533123	-1.2675793	0.27235228	-4.6541901	3.25e-06	0.0001669				Olfr974	66.0251118	-1.0720546	0.33017435	-3.2469348	0.00116655	0.02393629
Olfr1079	238.562772	-1.1598215	0.26748282	-4.3360597	1.45e-05	0.00063212				Olfr934	173.237988	-2.093179	0.25235271	-8.2946563	1.09e-16	3.51e-14				Olfr975	26.1385127	-2.9440558	0.52782495	-5.5777124	2.44e-08	2.05e-06
Olfr1157	332.379452	-1.1593653	0.17553334	-6.6048152	3.98e-11	5.59e-09				Olfr935	78.8473911	-2.029141	0.33648248	-6.0304507	1.64e-09	1.82e-07				Olfr976	166.397205	-1.8026004	0.25014805	-7.2061341	5.76e-13	1.11e-10
Olfr1512	158.539576	-1.1499333	0.27861606	-4.1273043	3.67e-05	0.00139256				Olfr937	195.244332	-1.6650066	0.28282418	-5.8870732	3.93e-09	3.94e-07				Olfr978	21.5382821	-1.8930981	0.58318896	-3.2461143	0.00116992	0.02395042
Taar6	78.8802558	-1.1495077	0.34074895	-3.3734739	0.00074226	0.01694269				Olfr938	41.469682	-1.8669501	0.40408355	-4.6202082	3.83e-06	0.00019418				Olfr980	85.4784963	-1.3128391	0.30870872	-4.252679	2.11e-05	0.00086485
Olfr101	63.3373825	-1.1471083	0.3703561	-3.0973117	0.00195284	0.03610466				Olfr95	63.0220535	-1.401481	0.41048485	-3.4142089	0.00063968	0.01515656				Olfr981	340.300763	-1.0945834	0.19583762	-5.5892398	2.28e-08	1.97e-06
Cyp2j12	158.412447	-1.1452431	0.30621949	-3.7399418	0.00018406	0.00541525				Olfr958	190.011771	-1.6135775	0.29669429	-5.4385189	5.37e-08	4.26e-06				Olfr987	175.387089	-1.4646277	0.21337195	-6.8641998	6.69e-12	1.1e-09
Osgepl1	130.759231	-1.1433118	0.20725376	-5.5164829	3.46e-08	2.84e-06				Olfr96	96.9553772	-1.0917978	0.33001077	-3.3083701	0.00093841	0.02046894				Olfr988	71.5684075	-1.4333492	0.3032934	-4.7259494	2.29e-06	0.00012299
Olfr1137	114.708402	-1.141556	0.30292993	-3.768383	0.00016431	0.00493755				Olfr960	99.2480241	-1.4897959	0.29847088	-4.991428	5.99e-07	3.66e-05				Olfr99	110.054285	-1.6507036	0.30037917	-5.4953995	3.9e-08	3.18e-06
Olfr874	366.663988	-1.1379027	0.2240836	-5.0780275	3.81e-07	2.42e-05				Olfr963	79.1440388	-1.2693089	0.28921811	-4.3887601	1.14e-05	0.00050803				Olfr995	29.3410246	-1.6722391	0.50635002	-3.3025358	0.00095815	0.02069285
Olfr630	56.2515648	-1.1292408	0.36110966	-3.1271409	0.00176515	0.03352323				Olfr965	234.522697	-1.7794243	0.22271107	-7.9898332	1.35e-15	3.4e-13
Olfr575	213.988766	-1.1097604	0.21109	-5.2572855	1.46e-07	1.04e-05				Olfr969	1002.79884	-1.9845649	0.19629883	-10.109917	4.99e-24	4.23e-21
Olfr339	86.5268715	-1.1046712	0.27482362	-4.0195643	5.83e-05	0.00207212				Olfr971	51.1020951	-2.0046392	0.43762605	-4.5807128	4.63e-06	0.00022911
Olfr308	90.6724837	-1.1017537	0.314746	-3.5004532	0.00046447	0.01174448				Olfr972	128.886663	-1.0562476	0.21060438	-5.0153164	5.29e-07	3.25e-05
Olfr1361	249.656163	-1.0973353	0.22905667	-4.7906718	1.66e-06	9.2e-05				Olfr974	66.0251118	-1.0720546	0.33017435	-3.2469348	0.00116655	0.02393629
Olfr981	340.300763	-1.0945834	0.19583762	-5.5892398	2.28e-08	1.97e-06				Olfr975	26.1385127	-2.9440558	0.52782495	-5.5777124	2.44e-08	2.05e-06
Olfr96	96.9553772	-1.0917978	0.33001077	-3.3083701	0.00093841	0.02046894				Olfr976	166.397205	-1.8026004	0.25014805	-7.2061341	5.76e-13	1.11e-10
Olfr791	226.652959	-1.091645	0.17776534	-6.1409326	8.2e-10	9.48e-08				Olfr978	21.5382821	-1.8930981	0.58318896	-3.2461143	0.00116992	0.02395042
Olfr1170	255.271762	-1.0891163	0.25293558	-4.3059038	1.66e-05	0.00071207				Olfr980	85.4784963	-1.3128391	0.30870872	-4.252679	2.11e-05	0.00086485
Stat1	307.910957	-1.0853163	0.17631648	-6.1555009	7.48e-10	8.7e-08				Olfr981	340.300763	-1.0945834	0.19583762	-5.5892398	2.28e-08	1.97e-06
Olfr974	66.0251118	-1.0720546	0.33017435	-3.2469348	0.00116655	0.02393629				Olfr987	175.387089	-1.4646277	0.21337195	-6.8641998	6.69e-12	1.1e-09
Olfr1366	228.117631	-1.0679757	0.26462065	-4.0358742	5.44e-05	0.0019545				Olfr988	71.5684075	-1.4333492	0.3032934	-4.7259494	2.29e-06	0.00012299
Olfr822	68.881695	-1.0635003	0.35682555	-2.9804487	0.00287826	0.04810079				Olfr99	110.054285	-1.6507036	0.30037917	-5.4953995	3.9e-08	3.18e-06
Pi16	483.863408	-1.0622352	0.1840371	-5.7718538	7.84e-09	7.34e-07				Olfr995	29.3410246	-1.6722391	0.50635002	-3.3025358	0.00095815	0.02069285
Olfr1026	196.159684	-1.0620229	0.315978	-3.3610659	0.00077642	0.01757954				Osgepl1	130.759231	-1.1433118	0.20725376	-5.5164829	3.46e-08	2.84e-06
Gm13589	761.913353	-1.0594048	0.20394954	-5.1944454	2.05e-07	1.42e-05				Panx2	210.932868	-1.0576957	0.1848173	-5.7229259	1.05e-08	9.66e-07
Olfr1132	131.217142	-1.0589755	0.30018807	-3.5277068	0.00041918	0.01083956				Pi16	483.863408	-1.0622352	0.1840371	-5.7718538	7.84e-09	7.34e-07
Panx2	210.932868	-1.0576957	0.1848173	-5.7229259	1.05e-08	9.66e-07				Ptgs2	63.4339595	-1.3557234	0.37374222	-3.6274291	0.00028626	0.00785728
Olfr972	128.886663	-1.0562476	0.21060438	-5.0153164	5.29e-07	3.25e-05				Pth2	499.351531	-1.5232873	0.1705951	-8.9292562	4.29e-19	2.18e-16
Olfr847	111.99266	-1.0532319	0.27678122	-3.8052865	0.00014164	0.0043509				Slc35f4	30.1624286	-1.6763802	0.43999773	-3.8099746	0.00013898	0.0042879
Olfr1431	48.8803132	-1.0515129	0.33529149	-3.1361156	0.00171202	0.03282563				Stat1	307.910957	-1.0853163	0.17631648	-6.1555009	7.48e-10	8.7e-08
Olfr1301	313.086996	-1.0469358	0.31694435	-3.3032166	0.00095583	0.02069285				Taar2	108.985967	-1.7453841	0.27069291	-6.4478384	1.13e-10	1.46e-08
Olfr813	223.301092	-1.0294142	0.22062187	-4.6659665	3.07e-06	0.00015988				Taar3	41.3581388	-1.4445312	0.39546267	-3.6527625	0.00025943	0.00721168
Olfr1122	131.278088	-1.021112	0.27045915	-3.7754759	0.0001597	0.00482866				Taar6	78.8802558	-1.1495077	0.34074895	-3.3734739	0.00074226	0.01694269
Olfr55	174.265417	-1.016759	0.21794533	-4.6652021	3.08e-06	0.00015988				Taar7a	65.7659996	-2.4770145	0.33412276	-7.4134862	1.23e-13	2.6e-11
Olfr598	750.522997	-1.0132945	0.18156617	-5.5808553	2.39e-08	2.04e-06				Taar7d	51.4264669	-1.8539325	0.36237025	-5.1161279	3.12e-07	2.02e-05
Olfr1396	146.118064	-1.0120125	0.33861157	-2.988712	0.00280156	0.04739131				Taar9	71.7446091	-1.4674231	0.39537013	-3.7115175	0.00020602	0.00596306
Olfr147	264.724636	-1.0053626	0.2639172	-3.8093865	0.00013931	0.00429138				Tmem59l	417.274211	-1.2373059	0.15736758	-7.8625208	3.76e-15	8.81e-13

### Sheet: OR genes down padj.05 -1
OR Genes by pAdj
Gene name	baseMean	log2FoldChange	lfcSE	stat	pvalue	padj
Olfr618	164.876386	-3.7087742	0.28260019	-13.12375	2.41e-39	2.37e-35
Olfr351	80.8029467	-3.4027039	0.37938238	-8.9690615	2.99e-19	1.63e-16
Olfr560	73.9358879	-3.3978603	0.41201239	-8.2469857	1.62e-16	5.07e-14
Olfr657	97.2293802	-3.289575	0.30646227	-10.73403	7.05e-27	7.69e-24
Olfr638	15.9312137	-3.2793063	0.83314258	-3.9360686	8.28e-05	0.00280656
Olfr355	73.709016	-3.2507159	0.55981628	-5.8067549	6.37e-09	6.08e-07
Olfr1024	88.8364419	-3.2249168	0.48835287	-6.6036609	4.01e-11	5.59e-09
Olfr922	114.291464	-3.2064359	0.34697257	-9.2411798	2.44e-20	1.6e-17
Olfr678	62.707272	-3.1101691	0.37348503	-8.3274263	8.26e-17	2.8e-14
Olfr628	18.2201672	-3.1004847	0.69665736	-4.4505161	8.57e-06	0.00039707
Olfr975	26.1385127	-2.9440558	0.52782495	-5.5777124	2.44e-08	2.05e-06
Olfr517	45.2909813	-2.8433901	0.42846966	-6.6361526	3.22e-11	4.65e-09
Olfr1000	18.6256071	-2.8375333	0.68168253	-4.1625436	3.15e-05	0.00121757
Olfr1499	38.5535074	-2.8059892	0.46995572	-5.9707522	2.36e-09	2.51e-07
Olfr510	87.9549034	-2.7518612	0.34372246	-8.0060559	1.18e-15	3.1e-13
Olfr884	362.799911	-2.7463059	0.25231217	-10.884556	1.37e-27	1.58e-24
Olfr684	86.7105656	-2.7408088	0.33665851	-8.1412134	3.91e-16	1.18e-13
Olfr596	210.66548	-2.7285684	0.21557035	-12.657438	1.02e-36	5e-33
Olfr550	50.8908129	-2.7019476	0.38842117	-6.9562316	3.49e-12	5.97e-10
Olfr106-ps	75.4107414	-2.6732603	0.36669149	-7.2902162	3.09e-13	6.21e-11
Olfr609	299.879227	-2.666347	0.23076444	-11.55441	7.01e-31	1.06e-27
Olfr1154	269.432505	-2.6470854	0.22806915	-11.606504	3.82e-31	6.25e-28
Olfr677	203.636766	-2.6371535	0.29195157	-9.0328457	1.67e-19	9.67e-17
Olfr654	132.231541	-2.6175854	0.30400355	-8.6103777	7.28e-18	2.98e-15
Olfr639	246.99846	-2.6023231	0.22985889	-11.321394	1.03e-29	1.44e-26
Olfr819	112.140093	-2.5986242	0.35382982	-7.3442768	2.07e-13	4.21e-11
Olfr1477	97.5701718	-2.5981613	0.39292981	-6.6122785	3.78e-11	5.39e-09
Olfr905	79.6772623	-2.5939195	0.39933851	-6.4955405	8.27e-11	1.09e-08
Olfr622	204.675185	-2.5931189	0.2193748	-11.820496	3.06e-32	6.01e-29
Olfr605	110.943713	-2.5787738	0.28882947	-8.928361	4.32e-19	2.18e-16
Olfr690	334.697082	-2.5772045	0.18870461	-13.657348	1.83e-42	3.59e-38
Olfr358	100.125748	-2.5676577	0.28955135	-8.8677112	7.47e-19	3.49e-16
Olfr50	38.3159218	-2.5648976	0.43891159	-5.8437683	5.1e-09	4.99e-07
Olfr658	102.857175	-2.5646594	0.32792446	-7.8208848	5.25e-15	1.18e-12
Olfr764-ps1	33.0438347	-2.5512094	0.48229011	-5.2897817	1.22e-07	8.98e-06
Olfr607	162.606132	-2.5509586	0.27368738	-9.3207025	1.16e-20	7.83e-18
Olfr390	96.281043	-2.5447157	0.36238739	-7.022087	2.19e-12	3.87e-10
Olfr520	28.9199295	-2.5312215	0.50862229	-4.9766232	6.47e-07	3.91e-05
Olfr1054	117.431708	-2.493337	0.32892923	-7.5801623	3.45e-14	7.62e-12
Taar7a	65.7659996	-2.4770145	0.33412276	-7.4134862	1.23e-13	2.6e-11
Olfr64	88.4190476	-2.4659016	0.30556751	-8.0699079	7.04e-16	1.98e-13
Olfr670	117.422147	-2.4626885	0.30614445	-8.0442044	8.68e-16	2.34e-13
Olfr1174-ps	109.618447	-2.4596628	0.28751528	-8.5548941	1.18e-17	4.73e-15
Olfr559	41.3477191	-2.4539398	0.44397724	-5.5271748	3.25e-08	2.69e-06
Olfr384	11.9667931	-2.4513874	0.76779895	-3.1927465	0.00140927	0.0280327
Olfr902	13.0492557	-2.4224388	0.74274612	-3.2614628	0.00110839	0.0231081
Olfr600	156.388457	-2.4179113	0.28538011	-8.472599	2.4e-17	8.58e-15
Olfr1357	522.120882	-2.4070409	0.19046002	-12.638038	1.3e-36	5.12e-33
Olfr846	43.2004672	-2.3807864	0.46577814	-5.1114172	3.2e-07	2.07e-05
Olfr181	107.32008	-2.3689995	0.47148193	-5.0245817	5.05e-07	3.13e-05
Olfr586	227.061245	-2.3659937	0.19113593	-12.378592	3.41e-35	7.45e-32
Olfr661	268.354504	-2.3622886	0.18814064	-12.555972	3.69e-36	1.03e-32
Olfr1354	64.5601956	-2.3449974	0.43945365	-5.3361655	9.49e-08	7.11e-06
Olfr481	180.956728	-2.3092243	0.21785808	-10.599673	2.99e-26	2.94e-23
Olfr468-ps1	36.5522929	-2.2982688	0.44831335	-5.1264785	2.95e-07	1.93e-05
Olfr412	84.5710375	-2.2975289	0.29358762	-7.825701	5.05e-15	1.15e-12
Olfr548-ps1	95.2447513	-2.2957112	0.33387842	-6.8758898	6.16e-12	1.03e-09
Olfr642	255.828407	-2.2850809	0.23031333	-9.9216181	3.35e-23	2.53e-20
Olfr683	328.418221	-2.2831053	0.25875686	-8.8233614	1.11e-18	4.85e-16
Olfr611	164.289921	-2.2806588	0.24224534	-9.4146653	4.75e-21	3.33e-18
Olfr153	16.6725743	-2.2501974	0.70735128	-3.1811597	0.00146687	0.02897321
Olfr424	245.831847	-2.2488159	0.2532125	-8.8811407	6.62e-19	3.17e-16
Olfr667	158.919242	-2.243504	0.29698059	-7.5543792	4.21e-14	9.09e-12
Olfr1331	42.7677373	-2.2292553	0.43089506	-5.1735456	2.3e-07	1.57e-05
Olfr1043	255.76184	-2.2261276	0.2040575	-10.909315	1.04e-27	1.28e-24
Olfr195	34.0818213	-2.2126346	0.65473965	-3.3794114	0.00072641	0.01664421
Olfr644	388.888812	-2.2100435	0.26283983	-8.408328	4.16e-17	1.46e-14
Olfr633	193.322534	-2.2039945	0.27351925	-8.0579136	7.76e-16	2.12e-13
Olfr521	115.369632	-2.1643626	0.27350323	-7.913481	2.5e-15	5.93e-13
Olfr551	58.5928182	-2.1545487	0.36506189	-5.9018724	3.59e-09	3.62e-07
Olfr608	71.7006113	-2.141485	0.41428714	-5.1690839	2.35e-07	1.59e-05
Olfr646	155.609275	-2.1327196	0.25706402	-8.2964531	1.07e-16	3.51e-14
Olfr522	261.238277	-2.1304214	0.19911353	-10.699531	1.02e-26	1.06e-23
Olfr552	482.523884	-2.1261986	0.18140341	-11.720831	9.97e-32	1.78e-28
Olfr1155	217.03848	-2.1186576	0.23056118	-9.1891342	3.96e-20	2.43e-17
Olfr665	401.155541	-2.1166143	0.16840175	-12.568838	3.13e-36	1.03e-32
Olfr656	206.211166	-2.1086755	0.24196467	-8.7148073	2.91e-18	1.22e-15
Olfr23	68.8486176	-2.1071437	0.39990478	-5.2691135	1.37e-07	9.83e-06
Olfr1175-ps	115.17408	-2.0952949	0.31770186	-6.5951609	4.25e-11	5.84e-09
Olfr934	173.237988	-2.093179	0.25235271	-8.2946563	1.09e-16	3.51e-14
Olfr544	366.743315	-2.0872005	0.16723605	-12.480566	9.53e-36	2.34e-32
Olfr347	43.8177015	-2.0721352	0.4272216	-4.8502585	1.23e-06	7.04e-05
Olfr338	94.7766481	-2.0697853	0.34499246	-5.9995088	1.98e-09	2.13e-07
Olfr348	179.589647	-2.0640297	0.29346871	-7.0332188	2.02e-12	3.61e-10
Olfr582	102.768487	-2.0626197	0.30028775	-6.8688107	6.47e-12	1.07e-09
Olfr811	149.014103	-2.0562808	0.2486991	-8.2681477	1.36e-16	4.31e-14
Olfr766-ps1	71.3639925	-2.0462507	0.305517	-6.6976654	2.12e-11	3.21e-09
Olfr313	73.4921062	-2.0299111	0.34190751	-5.9370182	2.9e-09	2.99e-07
Olfr935	78.8473911	-2.029141	0.33648248	-6.0304507	1.64e-09	1.82e-07
Olfr482	33.1441345	-2.0249583	0.48542961	-4.1714766	3.03e-05	0.00117775
Olfr792	73.630104	-2.0223293	0.38255346	-5.2863966	1.25e-07	9.11e-06
Olfr52	260.237615	-2.0119445	0.23658522	-8.5041008	1.83e-17	6.66e-15
Olfr971	51.1020951	-2.0046392	0.43762605	-4.5807128	4.63e-06	0.00022911
Olfr635	169.205074	-2.0029749	0.23509533	-8.5198413	1.6e-17	6.16e-15
Olfr465-ps1	122.330016	-1.9930346	0.29679763	-6.7151297	1.88e-11	2.93e-09
Olfr969	1002.79884	-1.9845649	0.19629883	-10.109917	4.99e-24	4.23e-21
Olfr1134	48.2839943	-1.9843977	0.43060113	-4.6084357	4.06e-06	0.00020392
Olfr545	114.899452	-1.9832782	0.28194284	-7.0343274	2e-12	3.61e-10
Olfr391-ps	76.8963968	-1.9733651	0.29960231	-6.5866152	4.5e-11	6.14e-09
Olfr612	131.004226	-1.9721828	0.3313036	-5.9527962	2.64e-09	2.77e-07
Olfr1032	362.242491	-1.9604743	0.1532909	-12.789242	1.88e-37	1.23e-33
Olfr671	166.511082	-1.9590271	0.23012188	-8.5129978	1.69e-17	6.41e-15
Olfr213	70.5919168	-1.954403	0.58660172	-3.3317376	0.00086306	0.01916569
Olfr894	19.926702	-1.9499413	0.59746371	-3.2636983	0.00109968	0.02301602
Olfr655	282.402517	-1.9471895	0.21492066	-9.0600386	1.3e-19	7.77e-17
Olfr1161	81.4686589	-1.940235	0.31738001	-6.1132866	9.76e-10	1.11e-07
Olfr668	165.1716	-1.9341374	0.24055911	-8.0401753	8.97e-16	2.38e-13
Olfr1252	98.5731853	-1.9286346	0.28226715	-6.8326571	8.34e-12	1.33e-09
Olfr591	271.765726	-1.9285434	0.18498615	-10.425339	1.9e-25	1.78e-22
Olfr243	43.4343381	-1.9166434	0.42389703	-4.5214835	6.14e-06	0.00029507
Olfr1111	52.0786194	-1.915322	0.39907969	-4.7993471	1.59e-06	8.86e-05
Olfr1086	95.7898031	-1.9044106	0.33327831	-5.714175	1.1e-08	1.01e-06
Olfr685	403.109547	-1.9000357	0.17317178	-10.971971	5.21e-28	6.83e-25
Olfr978	21.5382821	-1.8930981	0.58318896	-3.2461143	0.00116992	0.02395042
Olfr629	109.048249	-1.8916718	0.27148678	-6.967823	3.22e-12	5.6e-10
Olfr617	131.88782	-1.8910514	0.25355847	-7.4580487	8.78e-14	1.88e-11
Olfr1495	154.356563	-1.8855954	0.23118326	-8.1562799	3.46e-16	1.06e-13
Olfr148	34.5086078	-1.8767735	0.45577049	-4.1178039	3.82e-05	0.00144009
Olfr373	26.4484392	-1.875547	0.49053596	-3.8234649	0.00013159	0.00409845
Olfr554	105.834468	-1.8694874	0.27290128	-6.8504162	7.36e-12	1.19e-09
Olfr679	125.534392	-1.8691081	0.28803305	-6.4892139	8.63e-11	1.13e-08
Olfr938	41.469682	-1.8669501	0.40408355	-4.6202082	3.83e-06	0.00019418
Olfr867	44.5477005	-1.8562835	0.36863688	-5.0355337	4.77e-07	2.99e-05
Olfr914	55.0757463	-1.8542091	0.43750149	-4.2381778	2.25e-05	0.00091501
Taar7d	51.4264669	-1.8539325	0.36237025	-5.1161279	3.12e-07	2.02e-05
Olfr467	178.912657	-1.8535639	0.29302688	-6.3255764	2.52e-10	3.04e-08
Olfr1002	87.0061422	-1.8340593	0.28974364	-6.3299382	2.45e-10	2.98e-08
Olfr483	143.848727	-1.8249388	0.34469605	-5.294342	1.19e-07	8.79e-06
Olfr1009	243.52255	-1.8232418	0.20684043	-8.8147267	1.2e-18	5.13e-16
Olfr826	78.6608242	-1.8201185	0.28506232	-6.3849847	1.71e-10	2.12e-08
Olfr816	88.8431488	-1.8140046	0.32293186	-5.6172984	1.94e-08	1.7e-06
Olfr1356	32.5003645	-1.8134969	0.45596171	-3.9773008	6.97e-05	0.00241597
Olfr77	313.186826	-1.8098745	0.226477	-7.9914272	1.33e-15	3.4e-13
Olfr649	193.478507	-1.8095653	0.27129093	-6.6702022	2.55e-11	3.75e-09
Olfr976	166.397205	-1.8026004	0.25014805	-7.2061341	5.76e-13	1.11e-10
Olfr221	94.2573668	-1.788193	0.42005271	-4.2570681	2.07e-05	0.00085518
Olfr104-ps	107.539624	-1.7831612	0.26630114	-6.696033	2.14e-11	3.21e-09
Olfr965	234.522697	-1.7794243	0.22271107	-7.9898332	1.35e-15	3.4e-13
Olfr744	127.149866	-1.7789129	0.2751055	-6.4662935	1e-10	1.31e-08
Olfr569	218.336125	-1.7744809	0.22359931	-7.9359854	2.09e-15	5.01e-13
Olfr632	404.469545	-1.7649286	0.27568086	-6.4020715	1.53e-10	1.92e-08
Olfr341	87.2595784	-1.7645546	0.29828441	-5.9156784	3.31e-09	3.37e-07
Olfr411	363.260247	-1.763428	0.19807966	-8.9026201	5.45e-19	2.68e-16
Olfr231	248.935278	-1.7620377	0.24348451	-7.2367551	4.6e-13	8.94e-11
Olfr165	23.2191301	-1.752738	0.49645368	-3.5305168	0.00041475	0.01075337
Olfr437	193.533449	-1.7476764	0.21478117	-8.1370096	4.05e-16	1.21e-13
Taar2	108.985967	-1.7453841	0.27069291	-6.4478384	1.13e-10	1.46e-08
Olfr1031	208.458297	-1.736739	0.22928193	-7.5746876	3.6e-14	7.86e-12
Olfr610	381.929152	-1.729292	0.18347155	-9.4253962	4.28e-21	3.12e-18
Olfr809	88.2103542	-1.7108862	0.32389994	-5.2821443	1.28e-07	9.29e-06
Olfr1019	380.980349	-1.7073627	0.19969978	-8.5496475	1.23e-17	4.85e-15
Olfr576	131.784829	-1.6979505	0.29255238	-5.8039198	6.48e-09	6.15e-07
Olfr893	45.7143678	-1.6888379	0.42327902	-3.9898928	6.61e-05	0.00231161
Olfr549	547.284335	-1.6841702	0.19005942	-8.8612821	7.91e-19	3.62e-16
Olfr689	297.670063	-1.6737977	0.16673328	-10.038774	1.03e-23	8.09e-21
Olfr1469	25.3298621	-1.6725366	0.47807853	-3.4984558	0.00046796	0.01179081
Olfr139	265.445683	-1.6724685	0.2130926	-7.8485527	4.21e-15	9.73e-13
Olfr995	29.3410246	-1.6722391	0.50635002	-3.3025358	0.00095815	0.02069285
Olfr1160	178.986639	-1.6683315	0.26003191	-6.4158722	1.4e-10	1.78e-08
Olfr1383	60.2293507	-1.6666828	0.38197932	-4.3632801	1.28e-05	0.00056333
Olfr937	195.244332	-1.6650066	0.28282418	-5.8870732	3.93e-09	3.94e-07
Olfr448	352.593538	-1.6638824	0.23253884	-7.155288	8.35e-13	1.58e-10
Olfr141	113.94678	-1.6631942	0.33090039	-5.0262684	5e-07	3.11e-05
Olfr1045	293.437717	-1.6578462	0.20782994	-7.9769363	1.5e-15	3.73e-13
Olfr592	321.560497	-1.6564844	0.20863912	-7.9394719	2.03e-15	4.93e-13
Olfr353	40.7173812	-1.6559186	0.42352009	-3.9098939	9.23e-05	0.00306536
Olfr808	210.765326	-1.6549537	0.2046285	-8.0876013	6.09e-16	1.76e-13
Olfr888	125.198847	-1.6541815	0.42868806	-3.8587067	0.00011399	0.00366049
Olfr99	110.054285	-1.6507036	0.30037917	-5.4953995	3.9e-08	3.18e-06
Olfr704	43.0687584	-1.6464379	0.47860005	-3.4401122	0.00058147	0.01409086
Olfr748	131.083923	-1.6426385	0.30940564	-5.3090127	1.1e-07	8.21e-06
Olfr1377	217.397753	-1.6223816	0.26281845	-6.1730124	6.7e-10	7.93e-08
Olfr16	266.844355	-1.6220412	0.20268143	-8.0029097	1.22e-15	3.14e-13
Olfr588-ps1	135.283296	-1.6211014	0.2837475	-5.7131828	1.11e-08	1.01e-06
Olfr958	190.011771	-1.6135775	0.29669429	-5.4385189	5.37e-08	4.26e-06
Olfr566	462.589276	-1.606952	0.19836885	-8.1008285	5.46e-16	1.6e-13
Olfr319	32.9338473	-1.6047623	0.47200291	-3.3998991	0.00067411	0.01564136
Olfr651	300.705044	-1.6015029	0.19827766	-8.0770717	6.63e-16	1.89e-13
Olfr160	439.617316	-1.5965507	0.20070654	-7.9546523	1.8e-15	4.41e-13
Olfr572	112.003333	-1.5948411	0.31691601	-5.0323778	4.84e-07	3.03e-05
Olfr1046	465.635933	-1.5910241	0.2234289	-7.1209416	1.07e-12	1.97e-10
Olfr447	58.511456	-1.576893	0.4214203	-3.7418534	0.00018267	0.00538227
Olfr599	221.128363	-1.5762558	0.26352667	-5.98139	2.21e-09	2.36e-07
Olfr1	264.231557	-1.5733793	0.23767075	-6.6199954	3.59e-11	5.15e-09
Olfr1140	95.4893019	-1.5659362	0.34228792	-4.5749092	4.76e-06	0.00023467
Olfr1339	230.258379	-1.559956	0.22142919	-7.0449428	1.86e-12	3.38e-10
Olfr1380	45.865865	-1.5534032	0.51331114	-3.026241	0.00247615	0.04314162
Olfr640	678.192111	-1.5506176	0.16836918	-9.2096287	3.27e-20	2.07e-17
Olfr1437	99.7567972	-1.5491573	0.33715308	-4.5948186	4.33e-06	0.0002155
Olfr749	105.805942	-1.5393071	0.27628774	-5.5713911	2.53e-08	2.1e-06
Olfr584	198.47583	-1.5316943	0.21384739	-7.1625578	7.92e-13	1.51e-10
Olfr1497	77.3401128	-1.52952	0.35537762	-4.3039288	1.68e-05	0.00071689
Olfr681	221.280562	-1.5258175	0.23125871	-6.5978811	4.17e-11	5.77e-09
Olfr1020	288.057059	-1.5252557	0.20940765	-7.2836676	3.25e-13	6.45e-11
Olfr228	120.712648	-1.515897	0.2678265	-5.6599962	1.51e-08	1.35e-06
Olfr1156	313.015504	-1.5117137	0.21931851	-6.8927776	5.47e-12	9.19e-10
Olfr763	41.1689567	-1.5102799	0.40134219	-3.7630729	0.00016784	0.00501296
Olfr432	113.810328	-1.509073	0.26552393	-5.6833786	1.32e-08	1.2e-06
Olfr919	98.6428399	-1.5059993	0.31960219	-4.7121057	2.45e-06	0.00013023
Olfr251	62.9354079	-1.5035159	0.3295516	-4.5623082	5.06e-06	0.00024735
Olfr1364	105.235038	-1.499189	0.49314844	-3.040036	0.0023655	0.04176922
Olfr1101	31.7788453	-1.49856	0.42225172	-3.5489732	0.00038674	0.01014757
Olfr1123	63.0514828	-1.4978311	0.37791314	-3.963427	7.39e-05	0.00254374
Olfr960	99.2480241	-1.4897959	0.29847088	-4.991428	5.99e-07	3.66e-05
Olfr399	58.7284491	-1.4814105	0.36770563	-4.0287947	5.61e-05	0.0020033
Taar9	71.7446091	-1.4674231	0.39537013	-3.7115175	0.00020602	0.00596306
Olfr789	156.389042	-1.465792	0.34233296	-4.2817729	1.85e-05	0.00078027
Olfr987	175.387089	-1.4646277	0.21337195	-6.8641998	6.69e-12	1.1e-09
Olfr881	184.396129	-1.4629129	0.26001999	-5.6261557	1.84e-08	1.62e-06
Olfr1290	99.0343255	-1.4568316	0.42840288	-3.4006111	0.00067235	0.01562695
Olfr721-ps1	73.896059	-1.4521599	0.42905668	-3.3845411	0.00071297	0.01638838
Taar3	41.3581388	-1.4445312	0.39546267	-3.6527625	0.00025943	0.00721168
Olfr798	81.76825	-1.4402572	0.26573815	-5.4198358	5.97e-08	4.67e-06
Olfr904	167.523186	-1.4342775	0.36007184	-3.9833092	6.8e-05	0.002364
Olfr68	207.873461	-1.433546	0.19382536	-7.3960702	1.4e-13	2.93e-11
Olfr988	71.5684075	-1.4333492	0.3032934	-4.7259494	2.29e-06	0.00012299
Olfr1162	429.047586	-1.4331213	0.18452533	-7.766529	8.07e-15	1.8e-12
Olfr1106	177.15027	-1.4289504	0.2449281	-5.8341627	5.41e-09	5.23e-07
Olfr1044	488.703762	-1.424053	0.15811261	-9.006575	2.13e-19	1.19e-16
Olfr117	168.092415	-1.4217856	0.36778269	-3.8658306	0.00011071	0.00357277
Olfr652	365.87807	-1.4217075	0.25420411	-5.5927793	2.23e-08	1.94e-06
Olfr561	191.772617	-1.4215118	0.23413584	-6.0713124	1.27e-09	1.42e-07
Olfr675	254.39582	-1.4067474	0.25927211	-5.4257566	5.77e-08	4.54e-06
Olfr3	135.367352	-1.4021991	0.27050882	-5.1835615	2.18e-07	1.5e-05
Olfr95	63.0220535	-1.401481	0.41048485	-3.4142089	0.00063968	0.01515656
Olfr616	58.9658611	-1.3969606	0.38990795	-3.582796	0.00033994	0.00905253
Olfr802	46.4473254	-1.3964913	0.34459252	-4.0525873	5.07e-05	0.00184013
Olfr1167	89.838298	-1.3943528	0.29395158	-4.743478	2.1e-06	0.00011374
Olfr1023	67.9173169	-1.393272	0.32433612	-4.2957659	1.74e-05	0.00073897
Olfr488	250.115328	-1.3926906	0.20157606	-6.9090081	4.88e-12	8.27e-10
Olfr739	148.07999	-1.3907044	0.24863644	-5.5933248	2.23e-08	1.94e-06
Olfr146	268.747294	-1.3875266	0.23491567	-5.906488	3.49e-09	3.54e-07
Olfr676	145.213801	-1.3834505	0.27007265	-5.1225124	3.01e-07	1.97e-05
Olfr1250	64.0956738	-1.3814998	0.40616936	-3.4012901	0.00067069	0.01562695
Olfr102	60.7768211	-1.3801525	0.34706068	-3.9766893	6.99e-05	0.00241792
Olfr1451	53.8833674	-1.3768403	0.42361684	-3.2502019	0.00115323	0.02378222
Olfr570	374.103423	-1.3733586	0.27295217	-5.0314989	4.87e-07	3.04e-05
Olfr352	70.0056995	-1.3699417	0.30788171	-4.4495717	8.6e-06	0.00039788
Olfr738	111.24122	-1.3681828	0.27865009	-4.9100388	9.11e-07	5.34e-05
Olfr1030	450.359082	-1.3638049	0.16035574	-8.5048712	1.82e-17	6.66e-15
Olfr648	132.027221	-1.3516765	0.28442839	-4.7522561	2.01e-06	0.00010951
Olfr1029	65.368042	-1.3510472	0.33552797	-4.0266307	5.66e-05	0.0020145
Olfr1513	287.644567	-1.3479556	0.25258186	-5.3367079	9.46e-08	7.11e-06
Olfr601	214.788285	-1.3446961	0.28787622	-4.6710913	3e-06	0.00015702
Olfr69	122.548631	-1.3399147	0.26160645	-5.1218718	3.03e-07	1.97e-05
Olfr180	118.191481	-1.3329266	0.36474951	-3.6543615	0.00025782	0.00717704
Olfr1042	214.971416	-1.3312739	0.19889852	-6.6932315	2.18e-11	3.25e-09
Olfr1056	214.262301	-1.3292373	0.22088997	-6.0176443	1.77e-09	1.91e-07
Olfr1033	472.769793	-1.3256968	0.21480452	-6.171643	6.76e-10	7.95e-08
Olfr875	142.752173	-1.3245733	0.23754191	-5.576167	2.46e-08	2.06e-06
Olfr895	100.790313	-1.3186582	0.34379521	-3.8355923	0.00012526	0.00393884
Olfr392	127.815782	-1.317615	0.26905404	-4.8972132	9.72e-07	5.65e-05
Olfr1406	553.025935	-1.316248	0.20649133	-6.3743501	1.84e-10	2.26e-08
Olfr462	50.527751	-1.3156087	0.39405539	-3.3386389	0.0008419	0.01882349
Olfr47	34.3706344	-1.3130173	0.42690709	-3.0756512	0.00210043	0.03811618
Olfr980	85.4784963	-1.3128391	0.30870872	-4.252679	2.11e-05	0.00086485
Olfr1177-ps	276.643304	-1.3068386	0.18289819	-7.1451698	8.99e-13	1.68e-10
Olfr821	55.6473314	-1.3045574	0.33790693	-3.8607004	0.00011306	0.00363669
Olfr788	104.131564	-1.3012138	0.33783125	-3.8516678	0.00011732	0.00374267
Olfr623	65.8224956	-1.3010625	0.41392496	-3.1432327	0.00167093	0.03210047
Olfr478	101.183075	-1.2965953	0.29420018	-4.4071874	1.05e-05	0.00047098
Olfr51	96.1573808	-1.2854401	0.28104995	-4.5737069	4.79e-06	0.00023543
Olfr553	245.650607	-1.2822382	0.21898693	-5.8553183	4.76e-09	4.7e-07
Olfr196	59.8015327	-1.2803635	0.34005961	-3.7651148	0.00016647	0.00497973
Olfr963	79.1440388	-1.2693089	0.28921811	-4.3887601	1.14e-05	0.00050803
Olfr933	166.533123	-1.2675793	0.27235228	-4.6541901	3.25e-06	0.0001669
Olfr699	88.9190448	-1.2667695	0.30247706	-4.1879853	2.81e-05	0.00111068
Olfr810	268.502537	-1.2664916	0.23059515	-5.4922735	3.97e-08	3.22e-06
Olfr65	298.239325	-1.2662625	0.28731834	-4.4071761	1.05e-05	0.00047098
Olfr1039	164.884825	-1.2658528	0.23370459	-5.4164654	6.08e-08	4.72e-06
Olfr435	109.020567	-1.2633162	0.24598633	-5.1357172	2.81e-07	1.86e-05
Olfr73	214.576484	-1.2577274	0.2467129	-5.0979391	3.43e-07	2.2e-05
Olfr107	108.604778	-1.2501477	0.27406608	-4.5614827	5.08e-06	0.0002477
Olfr303	51.7499424	-1.2463368	0.352662	-3.5340831	0.00040919	0.01062333
Olfr1034	400.48039	-1.2456837	0.21981965	-5.6668443	1.45e-08	1.31e-06
Olfr250	449.913687	-1.2443907	0.18497039	-6.7275129	1.73e-11	2.71e-09
Olfr807	34.6077734	-1.2406589	0.4126551	-3.0065275	0.0026425	0.04551541
Olfr594	219.985734	-1.2351425	0.23769092	-5.1964229	2.03e-07	1.42e-05
Olfr389	87.8304438	-1.2222963	0.32263539	-3.7884755	0.00015157	0.00460416
Olfr218	109.10648	-1.2192487	0.23718927	-5.1404041	2.74e-07	1.82e-05
Olfr506	413.508651	-1.2099098	0.25263949	-4.7890764	1.68e-06	9.25e-05
Olfr615	644.801299	-1.2046123	0.19992978	-6.025177	1.69e-09	1.85e-07
Olfr1510	195.714457	-1.2011653	0.25943226	-4.6299765	3.66e-06	0.0001862
Olfr1013	115.808539	-1.1940459	0.24757204	-4.8230242	1.41e-06	7.99e-05
Olfr1328	224.893881	-1.192009	0.30797877	-3.8704259	0.00010865	0.00352019
Olfr706	184.780753	-1.1893744	0.22246191	-5.3464182	8.97e-08	6.83e-06
Olfr1389	622.923524	-1.1868839	0.18239093	-6.5073626	7.65e-11	1.02e-08
Olfr518	185.992418	-1.1739176	0.31868053	-3.6836814	0.00022989	0.00652893
Olfr1496	176.263821	-1.1737037	0.20277619	-5.7881733	7.12e-09	6.72e-07
Olfr317	91.2454452	-1.173373	0.34208138	-3.4300989	0.00060336	0.0145139
Olfr508	84.9971341	-1.1725585	0.31335532	-3.7419454	0.0001826	0.00538227
Olfr666	136.960505	-1.1671398	0.27696433	-4.2140436	2.51e-05	0.00100607
Olfr878	301.634669	-1.1644756	0.25006001	-4.6567846	3.21e-06	0.00016524
Olfr672	623.596838	-1.1625478	0.16016774	-7.2583139	3.92e-13	7.7e-11
Olfr1079	238.562772	-1.1598215	0.26748282	-4.3360597	1.45e-05	0.00063212
Olfr1157	332.379452	-1.1593653	0.17553334	-6.6048152	3.98e-11	5.59e-09
Olfr1512	158.539576	-1.1499333	0.27861606	-4.1273043	3.67e-05	0.00139256
Taar6	78.8802558	-1.1495077	0.34074895	-3.3734739	0.00074226	0.01694269
Olfr101	63.3373825	-1.1471083	0.3703561	-3.0973117	0.00195284	0.03610466
Olfr1137	114.708402	-1.141556	0.30292993	-3.768383	0.00016431	0.00493755
Olfr874	366.663988	-1.1379027	0.2240836	-5.0780275	3.81e-07	2.42e-05
Olfr630	56.2515648	-1.1292408	0.36110966	-3.1271409	0.00176515	0.03352323
Olfr575	213.988766	-1.1097604	0.21109	-5.2572855	1.46e-07	1.04e-05
Olfr339	86.5268715	-1.1046712	0.27482362	-4.0195643	5.83e-05	0.00207212
Olfr308	90.6724837	-1.1017537	0.314746	-3.5004532	0.00046447	0.01174448
Olfr1361	249.656163	-1.0973353	0.22905667	-4.7906718	1.66e-06	9.2e-05
Olfr981	340.300763	-1.0945834	0.19583762	-5.5892398	2.28e-08	1.97e-06
Olfr96	96.9553772	-1.0917978	0.33001077	-3.3083701	0.00093841	0.02046894
Olfr791	226.652959	-1.091645	0.17776534	-6.1409326	8.2e-10	9.48e-08
Olfr1170	255.271762	-1.0891163	0.25293558	-4.3059038	1.66e-05	0.00071207
Olfr974	66.0251118	-1.0720546	0.33017435	-3.2469348	0.00116655	0.02393629
Olfr1366	228.117631	-1.0679757	0.26462065	-4.0358742	5.44e-05	0.0019545
Olfr822	68.881695	-1.0635003	0.35682555	-2.9804487	0.00287826	0.04810079
Olfr1026	196.159684	-1.0620229	0.315978	-3.3610659	0.00077642	0.01757954
Olfr1132	131.217142	-1.0589755	0.30018807	-3.5277068	0.00041918	0.01083956
Olfr972	128.886663	-1.0562476	0.21060438	-5.0153164	5.29e-07	3.25e-05
Olfr847	111.99266	-1.0532319	0.27678122	-3.8052865	0.00014164	0.0043509
Olfr1431	48.8803132	-1.0515129	0.33529149	-3.1361156	0.00171202	0.03282563
Olfr1301	313.086996	-1.0469358	0.31694435	-3.3032166	0.00095583	0.02069285
Olfr813	223.301092	-1.0294142	0.22062187	-4.6659665	3.07e-06	0.00015988
Olfr1122	131.278088	-1.021112	0.27045915	-3.7754759	0.0001597	0.00482866
Olfr55	174.265417	-1.016759	0.21794533	-4.6652021	3.08e-06	0.00015988
Olfr598	750.522997	-1.0132945	0.18156617	-5.5808553	2.39e-08	2.04e-06
Olfr1396	146.118064	-1.0120125	0.33861157	-2.988712	0.00280156	0.04739131
Olfr147	264.724636	-1.0053626	0.2639172	-3.8093865	0.00013931	0.00429138

### Sheet: DVI 1.05 down ORs
by log2Fold and DVI											by gene name
Gene name	baseMean	log2FoldChange	lfcSE	stat	pvalue	padj	DVI				Gene name	baseMean	log2FoldChange	lfcSE	stat	pvalue	padj	DVI
Olfr894	19.9267	-1.94994	0.597464	-3.2637	0.00109968	0.023016	-1				Olfr1009	243.523	-1.82324	0.20684	-8.81473	1.2e-18	5.13e-16	1.05
Olfr618	164.876	-3.70877	0.2826	-13.1238	2.41e-39	2.37e-35	1.05				Olfr1019	380.98	-1.70736	0.1997	-8.54965	1.23e-17	4.85e-15	1.05
Olfr351	80.8029	-3.4027	0.379382	-8.96906	2.99e-19	1.63e-16	1.05				Olfr1020	288.057	-1.52526	0.209408	-7.28367	3.25e-13	6.45e-11	1.05
Olfr560	73.9359	-3.39786	0.412012	-8.24699	1.62e-16	5.07e-14	1.05				Olfr1023	67.9173	-1.39327	0.324336	-4.29577	1.74e-05	0.000738967	1.05
Olfr657	97.2294	-3.28958	0.306462	-10.734	7.05e-27	7.69e-24	1.05				Olfr1024	88.8364	-3.22492	0.488353	-6.60366	4.01e-11	5.59e-09	1.05
Olfr638	15.9312	-3.27931	0.833143	-3.93607	8.28e-05	0.00280656	1.05				Olfr1026	196.16	-1.06202	0.315978	-3.36107	0.000776423	0.0175795	1.05
Olfr355	73.709	-3.25072	0.559816	-5.80675	6.37e-09	6.08e-07	1.05				Olfr1029	65.368	-1.35105	0.335528	-4.02663	5.66e-05	0.0020145	1.05
Olfr1024	88.8364	-3.22492	0.488353	-6.60366	4.01e-11	5.59e-09	1.05				Olfr1030	450.359	-1.3638	0.160356	-8.50487	1.82e-17	6.66e-15	1.05
Olfr922	114.291	-3.20644	0.346973	-9.24118	2.44e-20	1.6e-17	1.05				Olfr1031	208.458	-1.73674	0.229282	-7.57469	3.6e-14	7.86e-12	1.05
Olfr678	62.7073	-3.11017	0.373485	-8.32743	8.26e-17	2.8e-14	1.05				Olfr1032	362.242	-1.96047	0.153291	-12.7892	1.88e-37	1.23e-33	1.05
Olfr628	18.2202	-3.10048	0.696657	-4.45052	8.57e-06	0.000397066	1.05				Olfr1033	472.77	-1.3257	0.214805	-6.17164	6.76e-10	7.95e-08	1.05
Olfr975	26.1385	-2.94406	0.527825	-5.57771	2.44e-08	2.05e-06	1.05				Olfr1034	400.48	-1.24568	0.21982	-5.66684	1.45e-08	1.31e-06	1.05
Olfr517	45.291	-2.84339	0.42847	-6.63615	3.22e-11	4.65e-09	1.05				Olfr1039	164.885	-1.26585	0.233705	-5.41647	6.08e-08	4.72e-06	1.05
Olfr1499	38.5535	-2.80599	0.469956	-5.97075	2.36e-09	2.51e-07	1.05				Olfr104-ps	107.54	-1.78316	0.266301	-6.69603	2.14e-11	3.21e-09	1.05
Olfr510	87.9549	-2.75186	0.343722	-8.00606	1.18e-15	3.1e-13	1.05				Olfr1042	214.971	-1.33127	0.198899	-6.69323	2.18e-11	3.25e-09	1.05
Olfr884	362.8	-2.74631	0.252312	-10.8846	1.37e-27	1.58e-24	1.05				Olfr1043	255.762	-2.22613	0.204058	-10.9093	1.04e-27	1.28e-24	1.05
Olfr684	86.7106	-2.74081	0.336659	-8.14121	3.91e-16	1.18e-13	1.05				Olfr1044	488.704	-1.42405	0.158113	-9.00658	2.13e-19	1.19e-16	1.05
Olfr596	210.665	-2.72857	0.21557	-12.6574	1.02e-36	5e-33	1.05				Olfr1045	293.438	-1.65785	0.20783	-7.97694	1.5e-15	3.73e-13	1.05
Olfr106-ps	75.4107	-2.67326	0.366691	-7.29022	3.09e-13	6.21e-11	1.05				Olfr1046	465.636	-1.59102	0.223429	-7.12094	1.07e-12	1.97e-10	1.05
Olfr609	299.879	-2.66635	0.230764	-11.5544	7.01e-31	1.06e-27	1.05				Olfr1054	117.432	-2.49334	0.328929	-7.58016	3.45e-14	7.62e-12	1.05
Olfr1154	269.433	-2.64709	0.228069	-11.6065	3.82e-31	6.25e-28	1.05				Olfr1056	214.262	-1.32924	0.22089	-6.01764	1.77e-09	1.91e-07	1.05
Olfr677	203.637	-2.63715	0.291952	-9.03285	1.67e-19	9.67e-17	1.05				Olfr106-ps	75.4107	-2.67326	0.366691	-7.29022	3.09e-13	6.21e-11	1.05
Olfr654	132.232	-2.61759	0.304004	-8.61038	7.28e-18	2.98e-15	1.05				Olfr1086	95.7898	-1.90441	0.333278	-5.71418	1.1e-08	1.01e-06	1.05
Olfr639	246.998	-2.60232	0.229859	-11.3214	1.03e-29	1.44e-26	1.05				Olfr1106	177.15	-1.42895	0.244928	-5.83416	5.41e-09	5.23e-07	1.05
Olfr819	112.14	-2.59862	0.35383	-7.34428	2.07e-13	4.21e-11	1.05				Olfr1132	131.217	-1.05898	0.300188	-3.52771	0.000419176	0.0108396	1.05
Olfr905	79.6773	-2.59392	0.399339	-6.49554	8.27e-11	1.09e-08	1.05				Olfr1137	114.708	-1.14156	0.30293	-3.76838	0.000164308	0.00493755	1.05
Olfr622	204.675	-2.59312	0.219375	-11.8205	3.06e-32	6.01e-29	1.05				Olfr1154	269.433	-2.64709	0.228069	-11.6065	3.82e-31	6.25e-28	1.05
Olfr605	110.944	-2.57877	0.288829	-8.92836	4.32e-19	2.18e-16	1.05				Olfr1155	217.038	-2.11866	0.230561	-9.18913	3.96e-20	2.43e-17	1.05
Olfr690	334.697	-2.5772	0.188705	-13.6573	1.83e-42	3.59e-38	1.05				Olfr1156	313.016	-1.51171	0.219319	-6.89278	5.47e-12	9.19e-10	1.05
Olfr50	38.3159	-2.5649	0.438912	-5.84377	5.1e-09	4.99e-07	1.05				Olfr1157	332.379	-1.15937	0.175533	-6.60482	3.98e-11	5.59e-09	1.05
Olfr658	102.857	-2.56466	0.327924	-7.82088	5.25e-15	1.18e-12	1.05				Olfr1161	81.4687	-1.94023	0.31738	-6.11329	9.76e-10	1.11e-07	1.05
Olfr607	162.606	-2.55096	0.273687	-9.3207	1.16e-20	7.83e-18	1.05				Olfr1162	429.048	-1.43312	0.184525	-7.76653	8.07e-15	1.8e-12	1.05
Olfr520	28.9199	-2.53122	0.508622	-4.97662	6.47e-07	3.91e-05	1.05				Olfr1167	89.8383	-1.39435	0.293952	-4.74348	2.1e-06	0.000113738	1.05
Olfr1054	117.432	-2.49334	0.328929	-7.58016	3.45e-14	7.62e-12	1.05				Olfr1170	255.272	-1.08912	0.252936	-4.3059	1.66e-05	0.000712069	1.05
Olfr64	88.419	-2.4659	0.305568	-8.06991	7.04e-16	1.98e-13	1.05				Olfr1174-ps	109.618	-2.45966	0.287515	-8.55489	1.18e-17	4.73e-15	1.05
Olfr670	117.422	-2.46269	0.306144	-8.0442	8.68e-16	2.34e-13	1.05				Olfr1175-ps	115.174	-2.09529	0.317702	-6.59516	4.25e-11	5.84e-09	1.05
Olfr1174-ps	109.618	-2.45966	0.287515	-8.55489	1.18e-17	4.73e-15	1.05				Olfr1177-ps	276.643	-1.30684	0.182898	-7.14517	8.99e-13	1.68e-10	1.05
Olfr559	41.3477	-2.45394	0.443977	-5.52717	3.25e-08	2.69e-06	1.05				Olfr1328	224.894	-1.19201	0.307979	-3.87043	0.000108645	0.00352019	1.05
Olfr600	156.388	-2.41791	0.28538	-8.4726	2.4e-17	8.58e-15	1.05				Olfr1339	230.258	-1.55996	0.221429	-7.04494	1.86e-12	3.38e-10	1.05
Olfr1357	522.121	-2.40704	0.19046	-12.638	1.3e-36	5.12e-33	1.05				Olfr1357	522.121	-2.40704	0.19046	-12.638	1.3e-36	5.12e-33	1.05
Olfr846	43.2005	-2.38079	0.465778	-5.11142	3.2e-07	2.07e-05	1.05				Olfr1361	249.656	-1.09734	0.229057	-4.79067	1.66e-06	9.2e-05	1.05
Olfr586	227.061	-2.36599	0.191136	-12.3786	3.41e-35	7.45e-32	1.05				Olfr1366	228.118	-1.06798	0.264621	-4.03587	5.44e-05	0.0019545	1.05
Olfr661	268.355	-2.36229	0.188141	-12.556	3.69e-36	1.03e-32	1.05				Olfr1377	217.398	-1.62238	0.262818	-6.17301	6.7e-10	7.93e-08	1.05
Olfr481	180.957	-2.30922	0.217858	-10.5997	2.99e-26	2.94e-23	1.05				Olfr1389	622.924	-1.18688	0.182391	-6.50736	7.65e-11	1.02e-08	1.05
Olfr468-ps1	36.5523	-2.29827	0.448313	-5.12648	2.95e-07	1.93e-05	1.05				Olfr139	265.446	-1.67247	0.213093	-7.84855	4.21e-15	9.73e-13	1.05
Olfr412	84.571	-2.29753	0.293588	-7.8257	5.05e-15	1.15e-12	1.05				Olfr1406	553.026	-1.31625	0.206491	-6.37435	1.84e-10	2.26e-08	1.05
Olfr548-ps1	95.2448	-2.29571	0.333878	-6.87589	6.16e-12	1.03e-09	1.05				Olfr146	268.747	-1.38753	0.234916	-5.90649	3.49e-09	3.54e-07	1.05
Olfr642	255.828	-2.28508	0.230313	-9.92162	3.35e-23	2.53e-20	1.05				Olfr147	264.725	-1.00536	0.263917	-3.80939	0.000139312	0.00429138	1.05
Olfr683	328.418	-2.28311	0.258757	-8.82336	1.11e-18	4.85e-16	1.05				Olfr148	34.5086	-1.87677	0.45577	-4.1178	3.82e-05	0.00144009	1.05
Olfr611	164.29	-2.28066	0.242245	-9.41467	4.75e-21	3.33e-18	1.05				Olfr1495	154.357	-1.8856	0.231183	-8.15628	3.46e-16	1.06e-13	1.05
Olfr153	16.6726	-2.2502	0.707351	-3.18116	0.00146687	0.0289732	1.05				Olfr1497	77.3401	-1.52952	0.355378	-4.30393	1.68e-05	0.000716888	1.05
Olfr424	245.832	-2.24882	0.253213	-8.88114	6.62e-19	3.17e-16	1.05				Olfr1499	38.5535	-2.80599	0.469956	-5.97075	2.36e-09	2.51e-07	1.05
Olfr667	158.919	-2.2435	0.296981	-7.55438	4.21e-14	9.09e-12	1.05				Olfr1510	195.714	-1.20117	0.259432	-4.62998	3.66e-06	0.000186198	1.05
Olfr1043	255.762	-2.22613	0.204058	-10.9093	1.04e-27	1.28e-24	1.05				Olfr1512	158.54	-1.14993	0.278616	-4.1273	3.67e-05	0.00139256	1.05
Olfr644	388.889	-2.21004	0.26284	-8.40833	4.16e-17	1.46e-14	1.05				Olfr1513	287.645	-1.34796	0.252582	-5.33671	9.46e-08	7.11e-06	1.05
Olfr633	193.323	-2.20399	0.273519	-8.05791	7.76e-16	2.12e-13	1.05				Olfr153	16.6726	-2.2502	0.707351	-3.18116	0.00146687	0.0289732	1.05
Olfr521	115.37	-2.16436	0.273503	-7.91348	2.5e-15	5.93e-13	1.05				Olfr16	266.844	-1.62204	0.202681	-8.00291	1.22e-15	3.14e-13	1.05
Olfr551	58.5928	-2.15455	0.365062	-5.90187	3.59e-09	3.62e-07	1.05				Olfr160	439.617	-1.59655	0.200707	-7.95465	1.8e-15	4.41e-13	1.05
Olfr608	71.7006	-2.14148	0.414287	-5.16908	2.35e-07	1.59e-05	1.05				Olfr218	109.106	-1.21925	0.237189	-5.1404	2.74e-07	1.82e-05	1.05
Olfr646	155.609	-2.13272	0.257064	-8.29645	1.07e-16	3.51e-14	1.05				Olfr228	120.713	-1.5159	0.267826	-5.66	1.51e-08	1.35e-06	1.05
Olfr552	482.524	-2.1262	0.181403	-11.7208	9.97e-32	1.78e-28	1.05				Olfr23	68.8486	-2.10714	0.399905	-5.26911	1.37e-07	9.83e-06	1.05
Olfr1155	217.038	-2.11866	0.230561	-9.18913	3.96e-20	2.43e-17	1.05				Olfr231	248.935	-1.76204	0.243485	-7.23676	4.6e-13	8.94e-11	1.05
Olfr665	401.156	-2.11661	0.168402	-12.5688	3.13e-36	1.03e-32	1.05				Olfr243	43.4343	-1.91664	0.423897	-4.52148	6.14e-06	0.000295073	1.05
Olfr656	206.211	-2.10868	0.241965	-8.71481	2.91e-18	1.22e-15	1.05				Olfr250	449.914	-1.24439	0.18497	-6.72751	1.73e-11	2.71e-09	1.05
Olfr23	68.8486	-2.10714	0.399905	-5.26911	1.37e-07	9.83e-06	1.05				Olfr317	91.2454	-1.17337	0.342081	-3.4301	0.000603361	0.0145139	1.05
Olfr1175-ps	115.174	-2.09529	0.317702	-6.59516	4.25e-11	5.84e-09	1.05				Olfr348	179.59	-2.06403	0.293469	-7.03322	2.02e-12	3.61e-10	1.05
Olfr934	173.238	-2.09318	0.252353	-8.29466	1.09e-16	3.51e-14	1.05				Olfr351	80.8029	-3.4027	0.379382	-8.96906	2.99e-19	1.63e-16	1.05
Olfr544	366.743	-2.0872	0.167236	-12.4806	9.53e-36	2.34e-32	1.05				Olfr352	70.0057	-1.36994	0.307882	-4.44957	8.6e-06	0.000397877	1.05
Olfr348	179.59	-2.06403	0.293469	-7.03322	2.02e-12	3.61e-10	1.05				Olfr355	73.709	-3.25072	0.559816	-5.80675	6.37e-09	6.08e-07	1.05
Olfr582	102.768	-2.06262	0.300288	-6.86881	6.47e-12	1.07e-09	1.05				Olfr399	58.7284	-1.48141	0.367706	-4.02879	5.61e-05	0.0020033	1.05
Olfr811	149.014	-2.05628	0.248699	-8.26815	1.36e-16	4.31e-14	1.05				Olfr411	363.26	-1.76343	0.19808	-8.90262	5.45e-19	2.68e-16	1.05
Olfr766-ps1	71.364	-2.04625	0.305517	-6.69767	2.12e-11	3.21e-09	1.05				Olfr412	84.571	-2.29753	0.293588	-7.8257	5.05e-15	1.15e-12	1.05
Olfr792	73.6301	-2.02233	0.382553	-5.2864	1.25e-07	9.11e-06	1.05				Olfr424	245.832	-2.24882	0.253213	-8.88114	6.62e-19	3.17e-16	1.05
Olfr52	260.238	-2.01194	0.236585	-8.5041	1.83e-17	6.66e-15	1.05				Olfr432	113.81	-1.50907	0.265524	-5.68338	1.32e-08	1.2e-06	1.05
Olfr971	51.1021	-2.00464	0.437626	-4.58071	4.63e-06	0.000229114	1.05				Olfr435	109.021	-1.26332	0.245986	-5.13572	2.81e-07	1.86e-05	1.05
Olfr635	169.205	-2.00297	0.235095	-8.51984	1.6e-17	6.16e-15	1.05				Olfr437	193.533	-1.74768	0.214781	-8.13701	4.05e-16	1.21e-13	1.05
Olfr969	1002.8	-1.98456	0.196299	-10.1099	4.99e-24	4.23e-21	1.05				Olfr448	352.594	-1.66388	0.232539	-7.15529	8.35e-13	1.58e-10	1.05
Olfr545	114.899	-1.98328	0.281943	-7.03433	2e-12	3.61e-10	1.05				Olfr467	178.913	-1.85356	0.293027	-6.32558	2.52e-10	3.04e-08	1.05
Olfr612	131.004	-1.97218	0.331304	-5.9528	2.64e-09	2.77e-07	1.05				Olfr468-ps1	36.5523	-2.29827	0.448313	-5.12648	2.95e-07	1.93e-05	1.05
Olfr1032	362.242	-1.96047	0.153291	-12.7892	1.88e-37	1.23e-33	1.05				Olfr478	101.183	-1.2966	0.2942	-4.40719	1.05e-05	0.000470984	1.05
Olfr671	166.511	-1.95903	0.230122	-8.513	1.69e-17	6.41e-15	1.05				Olfr481	180.957	-2.30922	0.217858	-10.5997	2.99e-26	2.94e-23	1.05
Olfr655	282.403	-1.94719	0.214921	-9.06004	1.3e-19	7.77e-17	1.05				Olfr483	143.849	-1.82494	0.344696	-5.29434	1.19e-07	8.79e-06	1.05
Olfr1161	81.4687	-1.94023	0.31738	-6.11329	9.76e-10	1.11e-07	1.05				Olfr488	250.115	-1.39269	0.201576	-6.90901	4.88e-12	8.27e-10	1.05
Olfr668	165.172	-1.93414	0.240559	-8.04018	8.97e-16	2.38e-13	1.05				Olfr50	38.3159	-2.5649	0.438912	-5.84377	5.1e-09	4.99e-07	1.05
Olfr591	271.766	-1.92854	0.184986	-10.4253	1.9e-25	1.78e-22	1.05				Olfr506	413.509	-1.20991	0.252639	-4.78908	1.68e-06	9.25e-05	1.05
Olfr243	43.4343	-1.91664	0.423897	-4.52148	6.14e-06	0.000295073	1.05				Olfr508	84.9971	-1.17256	0.313355	-3.74195	0.000182601	0.00538227	1.05
Olfr1086	95.7898	-1.90441	0.333278	-5.71418	1.1e-08	1.01e-06	1.05				Olfr51	96.1574	-1.28544	0.28105	-4.57371	4.79e-06	0.000235428	1.05
Olfr685	403.11	-1.90004	0.173172	-10.972	5.21e-28	6.83e-25	1.05				Olfr510	87.9549	-2.75186	0.343722	-8.00606	1.18e-15	3.1e-13	1.05
Olfr978	21.5383	-1.8931	0.583189	-3.24611	0.00116992	0.0239504	1.05				Olfr517	45.291	-2.84339	0.42847	-6.63615	3.22e-11	4.65e-09	1.05
Olfr629	109.048	-1.89167	0.271487	-6.96782	3.22e-12	5.6e-10	1.05				Olfr518	185.992	-1.17392	0.318681	-3.68368	0.00022989	0.00652893	1.05
Olfr617	131.888	-1.89105	0.253558	-7.45805	8.78e-14	1.88e-11	1.05				Olfr52	260.238	-2.01194	0.236585	-8.5041	1.83e-17	6.66e-15	1.05
Olfr1495	154.357	-1.8856	0.231183	-8.15628	3.46e-16	1.06e-13	1.05				Olfr520	28.9199	-2.53122	0.508622	-4.97662	6.47e-07	3.91e-05	1.05
Olfr148	34.5086	-1.87677	0.45577	-4.1178	3.82e-05	0.00144009	1.05				Olfr521	115.37	-2.16436	0.273503	-7.91348	2.5e-15	5.93e-13	1.05
Olfr554	105.834	-1.86949	0.272901	-6.85042	7.36e-12	1.19e-09	1.05				Olfr544	366.743	-2.0872	0.167236	-12.4806	9.53e-36	2.34e-32	1.05
Olfr679	125.534	-1.86911	0.288033	-6.48921	8.63e-11	1.13e-08	1.05				Olfr545	114.899	-1.98328	0.281943	-7.03433	2e-12	3.61e-10	1.05
Olfr938	41.4697	-1.86695	0.404084	-4.62021	3.83e-06	0.000194177	1.05				Olfr548-ps1	95.2448	-2.29571	0.333878	-6.87589	6.16e-12	1.03e-09	1.05
Olfr467	178.913	-1.85356	0.293027	-6.32558	2.52e-10	3.04e-08	1.05				Olfr549	547.284	-1.68417	0.190059	-8.86128	7.91e-19	3.62e-16	1.05
Olfr483	143.849	-1.82494	0.344696	-5.29434	1.19e-07	8.79e-06	1.05				Olfr551	58.5928	-2.15455	0.365062	-5.90187	3.59e-09	3.62e-07	1.05
Olfr1009	243.523	-1.82324	0.20684	-8.81473	1.2e-18	5.13e-16	1.05				Olfr552	482.524	-2.1262	0.181403	-11.7208	9.97e-32	1.78e-28	1.05
Olfr816	88.8431	-1.814	0.322932	-5.6173	1.94e-08	1.7e-06	1.05				Olfr553	245.651	-1.28224	0.218987	-5.85532	4.76e-09	4.7e-07	1.05
Olfr77	313.187	-1.80987	0.226477	-7.99143	1.33e-15	3.4e-13	1.05				Olfr554	105.834	-1.86949	0.272901	-6.85042	7.36e-12	1.19e-09	1.05
Olfr649	193.479	-1.80957	0.271291	-6.6702	2.55e-11	3.75e-09	1.05				Olfr559	41.3477	-2.45394	0.443977	-5.52717	3.25e-08	2.69e-06	1.05
Olfr976	166.397	-1.8026	0.250148	-7.20613	5.76e-13	1.11e-10	1.05				Olfr560	73.9359	-3.39786	0.412012	-8.24699	1.62e-16	5.07e-14	1.05
Olfr104-ps	107.54	-1.78316	0.266301	-6.69603	2.14e-11	3.21e-09	1.05				Olfr561	191.773	-1.42151	0.234136	-6.07131	1.27e-09	1.42e-07	1.05
Olfr965	234.523	-1.77942	0.222711	-7.98983	1.35e-15	3.4e-13	1.05				Olfr566	462.589	-1.60695	0.198369	-8.10083	5.46e-16	1.6e-13	1.05
Olfr744	127.15	-1.77891	0.275105	-6.46629	1e-10	1.31e-08	1.05				Olfr569	218.336	-1.77448	0.223599	-7.93599	2.09e-15	5.01e-13	1.05
Olfr569	218.336	-1.77448	0.223599	-7.93599	2.09e-15	5.01e-13	1.05				Olfr570	374.103	-1.37336	0.272952	-5.0315	4.87e-07	3.04e-05	1.05
Olfr632	404.47	-1.76493	0.275681	-6.40207	1.53e-10	1.92e-08	1.05				Olfr572	112.003	-1.59484	0.316916	-5.03238	4.84e-07	3.03e-05	1.05
Olfr411	363.26	-1.76343	0.19808	-8.90262	5.45e-19	2.68e-16	1.05				Olfr575	213.989	-1.10976	0.21109	-5.25729	1.46e-07	1.04e-05	1.05
Olfr231	248.935	-1.76204	0.243485	-7.23676	4.6e-13	8.94e-11	1.05				Olfr576	131.785	-1.69795	0.292552	-5.80392	6.48e-09	6.15e-07	1.05
Olfr437	193.533	-1.74768	0.214781	-8.13701	4.05e-16	1.21e-13	1.05				Olfr582	102.768	-2.06262	0.300288	-6.86881	6.47e-12	1.07e-09	1.05
Olfr1031	208.458	-1.73674	0.229282	-7.57469	3.6e-14	7.86e-12	1.05				Olfr584	198.476	-1.53169	0.213847	-7.16256	7.92e-13	1.51e-10	1.05
Olfr610	381.929	-1.72929	0.183472	-9.4254	4.28e-21	3.12e-18	1.05				Olfr586	227.061	-2.36599	0.191136	-12.3786	3.41e-35	7.45e-32	1.05
Olfr809	88.2104	-1.71089	0.3239	-5.28214	1.28e-07	9.29e-06	1.05				Olfr588-ps1	135.283	-1.6211	0.283748	-5.71318	1.11e-08	1.01e-06	1.05
Olfr1019	380.98	-1.70736	0.1997	-8.54965	1.23e-17	4.85e-15	1.05				Olfr591	271.766	-1.92854	0.184986	-10.4253	1.9e-25	1.78e-22	1.05
Olfr576	131.785	-1.69795	0.292552	-5.80392	6.48e-09	6.15e-07	1.05				Olfr592	321.56	-1.65648	0.208639	-7.93947	2.03e-15	4.93e-13	1.05
Olfr549	547.284	-1.68417	0.190059	-8.86128	7.91e-19	3.62e-16	1.05				Olfr594	219.986	-1.23514	0.237691	-5.19642	2.03e-07	1.42e-05	1.05
Olfr689	297.67	-1.6738	0.166733	-10.0388	1.03e-23	8.09e-21	1.05				Olfr596	210.665	-2.72857	0.21557	-12.6574	1.02e-36	5e-33	1.05
Olfr139	265.446	-1.67247	0.213093	-7.84855	4.21e-15	9.73e-13	1.05				Olfr598	750.523	-1.01329	0.181566	-5.58086	2.39e-08	2.04e-06	1.05
Olfr995	29.341	-1.67224	0.50635	-3.30254	0.000958149	0.0206928	1.05				Olfr599	221.128	-1.57626	0.263527	-5.98139	2.21e-09	2.36e-07	1.05
Olfr937	195.244	-1.66501	0.282824	-5.88707	3.93e-09	3.94e-07	1.05				Olfr600	156.388	-2.41791	0.28538	-8.4726	2.4e-17	8.58e-15	1.05
Olfr448	352.594	-1.66388	0.232539	-7.15529	8.35e-13	1.58e-10	1.05				Olfr601	214.788	-1.3447	0.287876	-4.67109	3e-06	0.000157016	1.05
Olfr1045	293.438	-1.65785	0.20783	-7.97694	1.5e-15	3.73e-13	1.05				Olfr605	110.944	-2.57877	0.288829	-8.92836	4.32e-19	2.18e-16	1.05
Olfr592	321.56	-1.65648	0.208639	-7.93947	2.03e-15	4.93e-13	1.05				Olfr607	162.606	-2.55096	0.273687	-9.3207	1.16e-20	7.83e-18	1.05
Olfr808	210.765	-1.65495	0.204628	-8.0876	6.09e-16	1.76e-13	1.05				Olfr608	71.7006	-2.14148	0.414287	-5.16908	2.35e-07	1.59e-05	1.05
Olfr888	125.199	-1.65418	0.428688	-3.85871	0.000113989	0.00366049	1.05				Olfr609	299.879	-2.66635	0.230764	-11.5544	7.01e-31	1.06e-27	1.05
Olfr748	131.084	-1.64264	0.309406	-5.30901	1.1e-07	8.21e-06	1.05				Olfr610	381.929	-1.72929	0.183472	-9.4254	4.28e-21	3.12e-18	1.05
Olfr1377	217.398	-1.62238	0.262818	-6.17301	6.7e-10	7.93e-08	1.05				Olfr611	164.29	-2.28066	0.242245	-9.41467	4.75e-21	3.33e-18	1.05
Olfr16	266.844	-1.62204	0.202681	-8.00291	1.22e-15	3.14e-13	1.05				Olfr612	131.004	-1.97218	0.331304	-5.9528	2.64e-09	2.77e-07	1.05
Olfr588-ps1	135.283	-1.6211	0.283748	-5.71318	1.11e-08	1.01e-06	1.05				Olfr615	644.801	-1.20461	0.19993	-6.02518	1.69e-09	1.85e-07	1.05
Olfr958	190.012	-1.61358	0.296694	-5.43852	5.37e-08	4.26e-06	1.05				Olfr616	58.9659	-1.39696	0.389908	-3.5828	0.000339936	0.00905253	1.05
Olfr566	462.589	-1.60695	0.198369	-8.10083	5.46e-16	1.6e-13	1.05				Olfr617	131.888	-1.89105	0.253558	-7.45805	8.78e-14	1.88e-11	1.05
Olfr651	300.705	-1.6015	0.198278	-8.07707	6.63e-16	1.89e-13	1.05				Olfr618	164.876	-3.70877	0.2826	-13.1238	2.41e-39	2.37e-35	1.05
Olfr160	439.617	-1.59655	0.200707	-7.95465	1.8e-15	4.41e-13	1.05				Olfr622	204.675	-2.59312	0.219375	-11.8205	3.06e-32	6.01e-29	1.05
Olfr572	112.003	-1.59484	0.316916	-5.03238	4.84e-07	3.03e-05	1.05				Olfr623	65.8225	-1.30106	0.413925	-3.14323	0.00167093	0.0321005	1.05
Olfr1046	465.636	-1.59102	0.223429	-7.12094	1.07e-12	1.97e-10	1.05				Olfr628	18.2202	-3.10048	0.696657	-4.45052	8.57e-06	0.000397066	1.05
Olfr599	221.128	-1.57626	0.263527	-5.98139	2.21e-09	2.36e-07	1.05				Olfr629	109.048	-1.89167	0.271487	-6.96782	3.22e-12	5.6e-10	1.05
Olfr1339	230.258	-1.55996	0.221429	-7.04494	1.86e-12	3.38e-10	1.05				Olfr630	56.2516	-1.12924	0.36111	-3.12714	0.00176515	0.0335232	1.05
Olfr640	678.192	-1.55062	0.168369	-9.20963	3.27e-20	2.07e-17	1.05				Olfr632	404.47	-1.76493	0.275681	-6.40207	1.53e-10	1.92e-08	1.05
Olfr749	105.806	-1.53931	0.276288	-5.57139	2.53e-08	2.1e-06	1.05				Olfr633	193.323	-2.20399	0.273519	-8.05791	7.76e-16	2.12e-13	1.05
Olfr584	198.476	-1.53169	0.213847	-7.16256	7.92e-13	1.51e-10	1.05				Olfr635	169.205	-2.00297	0.235095	-8.51984	1.6e-17	6.16e-15	1.05
Olfr1497	77.3401	-1.52952	0.355378	-4.30393	1.68e-05	0.000716888	1.05				Olfr638	15.9312	-3.27931	0.833143	-3.93607	8.28e-05	0.00280656	1.05
Olfr681	221.281	-1.52582	0.231259	-6.59788	4.17e-11	5.77e-09	1.05				Olfr639	246.998	-2.60232	0.229859	-11.3214	1.03e-29	1.44e-26	1.05
Olfr1020	288.057	-1.52526	0.209408	-7.28367	3.25e-13	6.45e-11	1.05				Olfr64	88.419	-2.4659	0.305568	-8.06991	7.04e-16	1.98e-13	1.05
Olfr228	120.713	-1.5159	0.267826	-5.66	1.51e-08	1.35e-06	1.05				Olfr640	678.192	-1.55062	0.168369	-9.20963	3.27e-20	2.07e-17	1.05
Olfr1156	313.016	-1.51171	0.219319	-6.89278	5.47e-12	9.19e-10	1.05				Olfr642	255.828	-2.28508	0.230313	-9.92162	3.35e-23	2.53e-20	1.05
Olfr763	41.169	-1.51028	0.401342	-3.76307	0.000167838	0.00501296	1.05				Olfr644	388.889	-2.21004	0.26284	-8.40833	4.16e-17	1.46e-14	1.05
Olfr432	113.81	-1.50907	0.265524	-5.68338	1.32e-08	1.2e-06	1.05				Olfr646	155.609	-2.13272	0.257064	-8.29645	1.07e-16	3.51e-14	1.05
Olfr919	98.6428	-1.506	0.319602	-4.71211	2.45e-06	0.000130225	1.05				Olfr648	132.027	-1.35168	0.284428	-4.75226	2.01e-06	0.000109512	1.05
Olfr960	99.248	-1.4898	0.298471	-4.99143	5.99e-07	3.66e-05	1.05				Olfr649	193.479	-1.80957	0.271291	-6.6702	2.55e-11	3.75e-09	1.05
Olfr399	58.7284	-1.48141	0.367706	-4.02879	5.61e-05	0.0020033	1.05				Olfr65	298.239	-1.26626	0.287318	-4.40718	1.05e-05	0.000470984	1.05
Olfr987	175.387	-1.46463	0.213372	-6.8642	6.69e-12	1.1e-09	1.05				Olfr651	300.705	-1.6015	0.198278	-8.07707	6.63e-16	1.89e-13	1.05
Olfr881	184.396	-1.46291	0.26002	-5.62616	1.84e-08	1.62e-06	1.05				Olfr652	365.878	-1.42171	0.254204	-5.59278	2.23e-08	1.94e-06	1.05
Olfr904	167.523	-1.43428	0.360072	-3.98331	6.8e-05	0.002364	1.05				Olfr654	132.232	-2.61759	0.304004	-8.61038	7.28e-18	2.98e-15	1.05
Olfr68	207.873	-1.43355	0.193825	-7.39607	1.4e-13	2.93e-11	1.05				Olfr655	282.403	-1.94719	0.214921	-9.06004	1.3e-19	7.77e-17	1.05
Olfr988	71.5684	-1.43335	0.303293	-4.72595	2.29e-06	0.000122988	1.05				Olfr656	206.211	-2.10868	0.241965	-8.71481	2.91e-18	1.22e-15	1.05
Olfr1162	429.048	-1.43312	0.184525	-7.76653	8.07e-15	1.8e-12	1.05				Olfr657	97.2294	-3.28958	0.306462	-10.734	7.05e-27	7.69e-24	1.05
Olfr1106	177.15	-1.42895	0.244928	-5.83416	5.41e-09	5.23e-07	1.05				Olfr658	102.857	-2.56466	0.327924	-7.82088	5.25e-15	1.18e-12	1.05
Olfr1044	488.704	-1.42405	0.158113	-9.00658	2.13e-19	1.19e-16	1.05				Olfr661	268.355	-2.36229	0.188141	-12.556	3.69e-36	1.03e-32	1.05
Olfr652	365.878	-1.42171	0.254204	-5.59278	2.23e-08	1.94e-06	1.05				Olfr665	401.156	-2.11661	0.168402	-12.5688	3.13e-36	1.03e-32	1.05
Olfr561	191.773	-1.42151	0.234136	-6.07131	1.27e-09	1.42e-07	1.05				Olfr666	136.961	-1.16714	0.276964	-4.21404	2.51e-05	0.00100607	1.05
Olfr675	254.396	-1.40675	0.259272	-5.42576	5.77e-08	4.54e-06	1.05				Olfr667	158.919	-2.2435	0.296981	-7.55438	4.21e-14	9.09e-12	1.05
Olfr616	58.9659	-1.39696	0.389908	-3.5828	0.000339936	0.00905253	1.05				Olfr668	165.172	-1.93414	0.240559	-8.04018	8.97e-16	2.38e-13	1.05
Olfr1167	89.8383	-1.39435	0.293952	-4.74348	2.1e-06	0.000113738	1.05				Olfr670	117.422	-2.46269	0.306144	-8.0442	8.68e-16	2.34e-13	1.05
Olfr1023	67.9173	-1.39327	0.324336	-4.29577	1.74e-05	0.000738967	1.05				Olfr671	166.511	-1.95903	0.230122	-8.513	1.69e-17	6.41e-15	1.05
Olfr488	250.115	-1.39269	0.201576	-6.90901	4.88e-12	8.27e-10	1.05				Olfr672	623.597	-1.16255	0.160168	-7.25831	3.92e-13	7.7e-11	1.05
Olfr146	268.747	-1.38753	0.234916	-5.90649	3.49e-09	3.54e-07	1.05				Olfr675	254.396	-1.40675	0.259272	-5.42576	5.77e-08	4.54e-06	1.05
Olfr676	145.214	-1.38345	0.270073	-5.12251	3.01e-07	1.97e-05	1.05				Olfr676	145.214	-1.38345	0.270073	-5.12251	3.01e-07	1.97e-05	1.05
Olfr570	374.103	-1.37336	0.272952	-5.0315	4.87e-07	3.04e-05	1.05				Olfr677	203.637	-2.63715	0.291952	-9.03285	1.67e-19	9.67e-17	1.05
Olfr352	70.0057	-1.36994	0.307882	-4.44957	8.6e-06	0.000397877	1.05				Olfr678	62.7073	-3.11017	0.373485	-8.32743	8.26e-17	2.8e-14	1.05
Olfr1030	450.359	-1.3638	0.160356	-8.50487	1.82e-17	6.66e-15	1.05				Olfr679	125.534	-1.86911	0.288033	-6.48921	8.63e-11	1.13e-08	1.05
Olfr648	132.027	-1.35168	0.284428	-4.75226	2.01e-06	0.000109512	1.05				Olfr68	207.873	-1.43355	0.193825	-7.39607	1.4e-13	2.93e-11	1.05
Olfr1029	65.368	-1.35105	0.335528	-4.02663	5.66e-05	0.0020145	1.05				Olfr681	221.281	-1.52582	0.231259	-6.59788	4.17e-11	5.77e-09	1.05
Olfr1513	287.645	-1.34796	0.252582	-5.33671	9.46e-08	7.11e-06	1.05				Olfr683	328.418	-2.28311	0.258757	-8.82336	1.11e-18	4.85e-16	1.05
Olfr601	214.788	-1.3447	0.287876	-4.67109	3e-06	0.000157016	1.05				Olfr684	86.7106	-2.74081	0.336659	-8.14121	3.91e-16	1.18e-13	1.05
Olfr69	122.549	-1.33991	0.261606	-5.12187	3.03e-07	1.97e-05	1.05				Olfr685	403.11	-1.90004	0.173172	-10.972	5.21e-28	6.83e-25	1.05
Olfr1042	214.971	-1.33127	0.198899	-6.69323	2.18e-11	3.25e-09	1.05				Olfr689	297.67	-1.6738	0.166733	-10.0388	1.03e-23	8.09e-21	1.05
Olfr1056	214.262	-1.32924	0.22089	-6.01764	1.77e-09	1.91e-07	1.05				Olfr69	122.549	-1.33991	0.261606	-5.12187	3.03e-07	1.97e-05	1.05
Olfr1033	472.77	-1.3257	0.214805	-6.17164	6.76e-10	7.95e-08	1.05				Olfr690	334.697	-2.5772	0.188705	-13.6573	1.83e-42	3.59e-38	1.05
Olfr875	142.752	-1.32457	0.237542	-5.57617	2.46e-08	2.06e-06	1.05				Olfr73	214.576	-1.25773	0.246713	-5.09794	3.43e-07	2.2e-05	1.05
Olfr1406	553.026	-1.31625	0.206491	-6.37435	1.84e-10	2.26e-08	1.05				Olfr744	127.15	-1.77891	0.275105	-6.46629	1e-10	1.31e-08	1.05
Olfr980	85.4785	-1.31284	0.308709	-4.25268	2.11e-05	0.000864848	1.05				Olfr748	131.084	-1.64264	0.309406	-5.30901	1.1e-07	8.21e-06	1.05
Olfr1177-ps	276.643	-1.30684	0.182898	-7.14517	8.99e-13	1.68e-10	1.05				Olfr749	105.806	-1.53931	0.276288	-5.57139	2.53e-08	2.1e-06	1.05
Olfr623	65.8225	-1.30106	0.413925	-3.14323	0.00167093	0.0321005	1.05				Olfr763	41.169	-1.51028	0.401342	-3.76307	0.000167838	0.00501296	1.05
Olfr478	101.183	-1.2966	0.2942	-4.40719	1.05e-05	0.000470984	1.05				Olfr766-ps1	71.364	-2.04625	0.305517	-6.69767	2.12e-11	3.21e-09	1.05
Olfr51	96.1574	-1.28544	0.28105	-4.57371	4.79e-06	0.000235428	1.05				Olfr77	313.187	-1.80987	0.226477	-7.99143	1.33e-15	3.4e-13	1.05
Olfr553	245.651	-1.28224	0.218987	-5.85532	4.76e-09	4.7e-07	1.05				Olfr792	73.6301	-2.02233	0.382553	-5.2864	1.25e-07	9.11e-06	1.05
Olfr963	79.144	-1.26931	0.289218	-4.38876	1.14e-05	0.000508031	1.05				Olfr807	34.6078	-1.24066	0.412655	-3.00653	0.0026425	0.0455154	1.05
Olfr933	166.533	-1.26758	0.272352	-4.65419	3.25e-06	0.0001669	1.05				Olfr808	210.765	-1.65495	0.204628	-8.0876	6.09e-16	1.76e-13	1.05
Olfr810	268.503	-1.26649	0.230595	-5.49227	3.97e-08	3.22e-06	1.05				Olfr809	88.2104	-1.71089	0.3239	-5.28214	1.28e-07	9.29e-06	1.05
Olfr65	298.239	-1.26626	0.287318	-4.40718	1.05e-05	0.000470984	1.05				Olfr810	268.503	-1.26649	0.230595	-5.49227	3.97e-08	3.22e-06	1.05
Olfr1039	164.885	-1.26585	0.233705	-5.41647	6.08e-08	4.72e-06	1.05				Olfr811	149.014	-2.05628	0.248699	-8.26815	1.36e-16	4.31e-14	1.05
Olfr435	109.021	-1.26332	0.245986	-5.13572	2.81e-07	1.86e-05	1.05				Olfr813	223.301	-1.02941	0.220622	-4.66597	3.07e-06	0.000159876	1.05
Olfr73	214.576	-1.25773	0.246713	-5.09794	3.43e-07	2.2e-05	1.05				Olfr816	88.8431	-1.814	0.322932	-5.6173	1.94e-08	1.7e-06	1.05
Olfr1034	400.48	-1.24568	0.21982	-5.66684	1.45e-08	1.31e-06	1.05				Olfr819	112.14	-2.59862	0.35383	-7.34428	2.07e-13	4.21e-11	1.05
Olfr250	449.914	-1.24439	0.18497	-6.72751	1.73e-11	2.71e-09	1.05				Olfr822	68.8817	-1.0635	0.356826	-2.98045	0.00287826	0.0481008	1.05
Olfr807	34.6078	-1.24066	0.412655	-3.00653	0.0026425	0.0455154	1.05				Olfr846	43.2005	-2.38079	0.465778	-5.11142	3.2e-07	2.07e-05	1.05
Olfr594	219.986	-1.23514	0.237691	-5.19642	2.03e-07	1.42e-05	1.05				Olfr847	111.993	-1.05323	0.276781	-3.80529	0.00014164	0.0043509	1.05
Olfr218	109.106	-1.21925	0.237189	-5.1404	2.74e-07	1.82e-05	1.05				Olfr874	366.664	-1.1379	0.224084	-5.07803	3.81e-07	2.42e-05	1.05
Olfr506	413.509	-1.20991	0.252639	-4.78908	1.68e-06	9.25e-05	1.05				Olfr875	142.752	-1.32457	0.237542	-5.57617	2.46e-08	2.06e-06	1.05
Olfr615	644.801	-1.20461	0.19993	-6.02518	1.69e-09	1.85e-07	1.05				Olfr878	301.635	-1.16448	0.25006	-4.65678	3.21e-06	0.000165243	1.05
Olfr1510	195.714	-1.20117	0.259432	-4.62998	3.66e-06	0.000186198	1.05				Olfr881	184.396	-1.46291	0.26002	-5.62616	1.84e-08	1.62e-06	1.05
Olfr1328	224.894	-1.19201	0.307979	-3.87043	0.000108645	0.00352019	1.05				Olfr884	362.8	-2.74631	0.252312	-10.8846	1.37e-27	1.58e-24	1.05
Olfr1389	622.924	-1.18688	0.182391	-6.50736	7.65e-11	1.02e-08	1.05				Olfr888	125.199	-1.65418	0.428688	-3.85871	0.000113989	0.00366049	1.05
Olfr518	185.992	-1.17392	0.318681	-3.68368	0.00022989	0.00652893	1.05				Olfr904	167.523	-1.43428	0.360072	-3.98331	6.8e-05	0.002364	1.05
Olfr317	91.2454	-1.17337	0.342081	-3.4301	0.000603361	0.0145139	1.05				Olfr905	79.6773	-2.59392	0.399339	-6.49554	8.27e-11	1.09e-08	1.05
Olfr508	84.9971	-1.17256	0.313355	-3.74195	0.000182601	0.00538227	1.05				Olfr919	98.6428	-1.506	0.319602	-4.71211	2.45e-06	0.000130225	1.05
Olfr666	136.961	-1.16714	0.276964	-4.21404	2.51e-05	0.00100607	1.05				Olfr922	114.291	-3.20644	0.346973	-9.24118	2.44e-20	1.6e-17	1.05
Olfr878	301.635	-1.16448	0.25006	-4.65678	3.21e-06	0.000165243	1.05				Olfr933	166.533	-1.26758	0.272352	-4.65419	3.25e-06	0.0001669	1.05
Olfr672	623.597	-1.16255	0.160168	-7.25831	3.92e-13	7.7e-11	1.05				Olfr934	173.238	-2.09318	0.252353	-8.29466	1.09e-16	3.51e-14	1.05
Olfr1157	332.379	-1.15937	0.175533	-6.60482	3.98e-11	5.59e-09	1.05				Olfr937	195.244	-1.66501	0.282824	-5.88707	3.93e-09	3.94e-07	1.05
Olfr1512	158.54	-1.14993	0.278616	-4.1273	3.67e-05	0.00139256	1.05				Olfr938	41.4697	-1.86695	0.404084	-4.62021	3.83e-06	0.000194177	1.05
Olfr1137	114.708	-1.14156	0.30293	-3.76838	0.000164308	0.00493755	1.05				Olfr958	190.012	-1.61358	0.296694	-5.43852	5.37e-08	4.26e-06	1.05
Olfr874	366.664	-1.1379	0.224084	-5.07803	3.81e-07	2.42e-05	1.05				Olfr960	99.248	-1.4898	0.298471	-4.99143	5.99e-07	3.66e-05	1.05
Olfr630	56.2516	-1.12924	0.36111	-3.12714	0.00176515	0.0335232	1.05				Olfr963	79.144	-1.26931	0.289218	-4.38876	1.14e-05	0.000508031	1.05
Olfr575	213.989	-1.10976	0.21109	-5.25729	1.46e-07	1.04e-05	1.05				Olfr965	234.523	-1.77942	0.222711	-7.98983	1.35e-15	3.4e-13	1.05
Olfr1361	249.656	-1.09734	0.229057	-4.79067	1.66e-06	9.2e-05	1.05				Olfr969	1002.8	-1.98456	0.196299	-10.1099	4.99e-24	4.23e-21	1.05
Olfr981	340.301	-1.09458	0.195838	-5.58924	2.28e-08	1.97e-06	1.05				Olfr971	51.1021	-2.00464	0.437626	-4.58071	4.63e-06	0.000229114	1.05
Olfr1170	255.272	-1.08912	0.252936	-4.3059	1.66e-05	0.000712069	1.05				Olfr975	26.1385	-2.94406	0.527825	-5.57771	2.44e-08	2.05e-06	1.05
Olfr1366	228.118	-1.06798	0.264621	-4.03587	5.44e-05	0.0019545	1.05				Olfr976	166.397	-1.8026	0.250148	-7.20613	5.76e-13	1.11e-10	1.05
Olfr822	68.8817	-1.0635	0.356826	-2.98045	0.00287826	0.0481008	1.05				Olfr978	21.5383	-1.8931	0.583189	-3.24611	0.00116992	0.0239504	1.05
Olfr1026	196.16	-1.06202	0.315978	-3.36107	0.000776423	0.0175795	1.05				Olfr980	85.4785	-1.31284	0.308709	-4.25268	2.11e-05	0.000864848	1.05
Olfr1132	131.217	-1.05898	0.300188	-3.52771	0.000419176	0.0108396	1.05				Olfr981	340.301	-1.09458	0.195838	-5.58924	2.28e-08	1.97e-06	1.05
Olfr847	111.993	-1.05323	0.276781	-3.80529	0.00014164	0.0043509	1.05				Olfr987	175.387	-1.46463	0.213372	-6.8642	6.69e-12	1.1e-09	1.05
Olfr813	223.301	-1.02941	0.220622	-4.66597	3.07e-06	0.000159876	1.05				Olfr988	71.5684	-1.43335	0.303293	-4.72595	2.29e-06	0.000122988	1.05
Olfr598	750.523	-1.01329	0.181566	-5.58086	2.39e-08	2.04e-06	1.05				Olfr995	29.341	-1.67224	0.50635	-3.30254	0.000958149	0.0206928	1.05
Olfr147	264.725	-1.00536	0.263917	-3.80939	0.000139312	0.00429138	1.05
Olfr522	261.238	-2.13042	0.199114	-10.6995	1.02e-26	1.06e-23	1.25
Olfr935	78.8474	-2.02914	0.336482	-6.03045	1.64e-09	1.82e-07	1.25
Olfr1002	87.0061	-1.83406	0.289744	-6.32994	2.45e-10	2.98e-08	1.25
Olfr1160	178.987	-1.66833	0.260032	-6.41587	1.4e-10	1.78e-08	1.25
Olfr141	113.947	-1.66319	0.3309	-5.02627	5e-07	3.11e-05	1.25
Olfr447	58.5115	-1.57689	0.42142	-3.74185	0.000182668	0.00538227	1.25
Olfr3	135.367	-1.4022	0.270509	-5.18356	2.18e-07	1.5e-05	1.25
Olfr738	111.241	-1.36818	0.27865	-4.91004	9.11e-07	5.34e-05	1.25
Olfr895	100.79	-1.31866	0.343795	-3.83559	0.000125262	0.00393884	1.25
Olfr1496	176.264	-1.1737	0.202776	-5.78817	7.12e-09	6.72e-07	1.25
Olfr550	50.8908	-2.70195	0.388421	-6.95623	3.49e-12	5.97e-10	1.4
Olfr764-ps1	33.0438	-2.55121	0.48229	-5.28978	1.22e-07	8.98e-06	1.4
Olfr313	73.4921	-2.02991	0.341908	-5.93702	2.9e-09	2.99e-07	1.4
Olfr482	33.1441	-2.02496	0.48543	-4.17148	3.03e-05	0.00117775	1.4
Olfr373	26.4484	-1.87555	0.490536	-3.82346	0.000131589	0.00409845	1.4
Olfr826	78.6608	-1.82012	0.285062	-6.38498	1.71e-10	2.12e-08	1.4
Olfr221	94.2574	-1.78819	0.420053	-4.25707	2.07e-05	0.000855175	1.4
Olfr251	62.9354	-1.50352	0.329552	-4.56231	5.06e-06	0.000247346	1.4
Olfr798	81.7682	-1.44026	0.265738	-5.41984	5.97e-08	4.67e-06	1.4
Olfr1079	238.563	-1.15982	0.267483	-4.33606	1.45e-05	0.000632119	1.4
Olfr791	226.653	-1.09164	0.177765	-6.14093	8.2e-10	9.48e-08	1.4
Olfr1122	131.278	-1.02111	0.270459	-3.77548	0.000159702	0.00482867	1.4
Olfr358	100.126	-2.56766	0.289551	-8.86771	7.47e-19	3.49e-16	1.5
Olfr338	94.7766	-2.06979	0.344992	-5.99951	1.98e-09	2.13e-07	1.5
Olfr867	44.5477	-1.85628	0.368637	-5.03553	4.77e-07	2.99e-05	1.5
Olfr1469	25.3299	-1.67254	0.478079	-3.49846	0.000467961	0.0117908	1.5
Olfr1140	95.4893	-1.56594	0.342288	-4.57491	4.76e-06	0.000234667	1.5
Olfr1101	31.7788	-1.49856	0.422252	-3.54897	0.000386737	0.0101476	1.5
Olfr1451	53.8834	-1.37684	0.423617	-3.2502	0.00115323	0.0237822	1.5
Olfr107	108.605	-1.25015	0.274066	-4.56148	5.08e-06	0.000247704	1.5
Olfr902	13.0493	-2.42244	0.742746	-3.26146	0.00110839	0.0231081	1.6
Olfr1134	48.284	-1.9844	0.430601	-4.60844	4.06e-06	0.000203924	1.6
Olfr1111	52.0786	-1.91532	0.39908	-4.79935	1.59e-06	8.86e-05	1.6
Olfr341	87.2596	-1.76455	0.298284	-5.91568	3.31e-09	3.37e-07	1.6
Olfr893	45.7144	-1.68884	0.423279	-3.98989	6.61e-05	0.00231161	1.6
Olfr739	148.08	-1.3907	0.248636	-5.59332	2.23e-08	1.94e-06	1.6
Olfr102	60.7768	-1.38015	0.347061	-3.97669	6.99e-05	0.00241792	1.6
Olfr821	55.6473	-1.30456	0.337907	-3.8607	0.000113062	0.00363669	1.6
Olfr1000	18.6256	-2.83753	0.681683	-4.16254	3.15e-05	0.00121757	1.7
Olfr1331	42.7677	-2.22926	0.430895	-5.17355	2.3e-07	1.57e-05	1.7
Olfr1356	32.5004	-1.8135	0.455962	-3.9773	6.97e-05	0.00241597	1.7
Olfr99	110.054	-1.6507	0.300379	-5.4954	3.9e-08	3.18e-06	1.7
Olfr95	63.0221	-1.40148	0.410485	-3.41421	0.000639675	0.0151566	1.7
Olfr1013	115.809	-1.19405	0.247572	-4.82302	1.41e-06	7.99e-05	1.7
Olfr101	63.3374	-1.14711	0.370356	-3.09731	0.00195284	0.0361047	1.7
Olfr974	66.0251	-1.07205	0.330174	-3.24693	0.00116655	0.0239363	1.7
Olfr972	128.887	-1.05625	0.210604	-5.01532	5.29e-07	3.25e-05	1.8
Olfr462	50.5278	-1.31561	0.394055	-3.33864	0.000841899	0.0188235	1.9
Olfr1437	99.7568	-1.54916	0.337153	-4.59482	4.33e-06	0.000215499	2.1
Olfr47	34.3706	-1.31302	0.426907	-3.07565	0.00210043	0.0381162	2.1
Olfr384	11.9668	-2.45139	0.767799	-3.19275	0.00140927	0.0280327	2.4
Olfr347	43.8177	-2.07214	0.427222	-4.85026	1.23e-06	7.04e-05	2.4
Olfr353	40.7174	-1.65592	0.42352	-3.90989	9.23e-05	0.00306536	2.4
Olfr319	32.9338	-1.60476	0.472003	-3.3999	0.000674107	0.0156414	2.4
Olfr802	46.4473	-1.39649	0.344593	-4.05259	5.07e-05	0.00184013	2.4
Olfr392	127.816	-1.31762	0.269054	-4.89721	9.72e-07	5.65e-05	2.4
Olfr196	59.8015	-1.28036	0.34006	-3.76511	0.000166473	0.00497973	2.4
Olfr699	88.919	-1.26677	0.302477	-4.18799	2.81e-05	0.00111068	2.4
Olfr303	51.7499	-1.24634	0.352662	-3.53408	0.000409192	0.0106233	2.4
Olfr308	90.6725	-1.10175	0.314746	-3.50045	0.000464468	0.0117445	2.4
Olfr96	96.9554	-1.0918	0.330011	-3.30837	0.000938407	0.0204689	2.4
Olfr1431	48.8803	-1.05151	0.335291	-3.13612	0.00171202	0.0328256	2.4
Olfr1396	146.118	-1.01201	0.338612	-2.98871	0.00280156	0.0473913	2.5
Olfr1477	97.5702	-2.59816	0.39293	-6.61228	3.78e-11	5.39e-09	2.6
Olfr1252	98.5732	-1.92863	0.282267	-6.83266	8.34e-12	1.33e-09	2.6
Olfr1	264.232	-1.57338	0.237671	-6.62	3.59e-11	5.15e-09	2.6
Olfr1250	64.0957	-1.3815	0.406169	-3.40129	0.000670686	0.0156269	2.6
Olfr706	184.781	-1.18937	0.222462	-5.34642	8.97e-08	6.83e-06	2.6
Olfr339	86.5269	-1.10467	0.274824	-4.01956	5.83e-05	0.00207213	2.6
Olfr55	174.265	-1.01676	0.217945	-4.6652	3.08e-06	0.000159876	2.6
Olfr165	23.2191	-1.75274	0.496454	-3.53052	0.000414749	0.0107534	2.8
Olfr788	104.132	-1.30121	0.337831	-3.85167	0.000117316	0.00374267	2.9
Olfr1354	64.5602	-2.345	0.439454	-5.33617	9.49e-08	7.11e-06	3.05
Olfr914	55.0757	-1.85421	0.437501	-4.23818	2.25e-05	0.000915007	3.05
Olfr704	43.0688	-1.64644	0.4786	-3.44011	0.000581473	0.0140909	3.05
Olfr1123	63.0515	-1.49783	0.377913	-3.96343	7.39e-05	0.00254374	3.05
Olfr789	156.389	-1.46579	0.342333	-4.28177	1.85e-05	0.000780271	3.05
Olfr1290	99.0343	-1.45683	0.428403	-3.40061	0.000672354	0.0156269	3.05
Olfr117	168.092	-1.42179	0.367783	-3.86583	0.000110712	0.00357277	3.05
Olfr180	118.191	-1.33293	0.36475	-3.65436	0.000257823	0.00717704	3.05
Olfr181	107.32	-2.369	0.471482	-5.02458	5.05e-07	3.13e-05	3.2
Olfr1301	313.087	-1.04694	0.316944	-3.30322	0.000955825	0.0206928	3.4
Olfr1383	60.2294	-1.66668	0.381979	-4.36328	1.28e-05	0.000563328	3.5
Olfr390	96.281	-2.54472	0.362387	-7.02209	2.19e-12	3.87e-10	3.6
Olfr465-ps1	122.33	-1.99303	0.296798	-6.71513	1.88e-11	2.93e-09	3.6
Olfr391-ps	76.8964	-1.97337	0.299602	-6.58662	4.5e-11	6.14e-09	3.6
Olfr1380	45.8659	-1.5534	0.513311	-3.02624	0.00247615	0.0431416	3.6
Olfr213	70.5919	-1.9544	0.586602	-3.33174	0.000863056	0.0191657	3.7
Olfr1364	105.235	-1.49919	0.493148	-3.04004	0.0023655	0.0417692	3.7
Olfr721-ps1	73.8961	-1.45216	0.429057	-3.38454	0.000712973	0.0163884	3.7
Olfr389	87.8304	-1.2223	0.322635	-3.78848	0.000151575	0.00460416	3.7
Olfr195	34.0818	-2.21263	0.65474	-3.37941	0.000726412	0.0166442	4.1

### Sheet: Non OR
Cell_type	Gene_name	baseMean	log2FoldChange	padj
mOSN	Omp	286760.0889	-0.7757633	2.99E-09
	Gnb1	56672.6035	-0.3715175	2.21E-02
	Gnal	35881.2787	-0.5371177	5.03E-03
	Gng13	11342.3056	-0.8231728	5.23E-07
	Cnga2	24777.8491	-0.6696342	1.39E-04
	Ric8b	14484.9459	-0.7483687	4.44E-07
	Ano2	9292.7322	-0.6831814	2.63E-04
	Cnga4	10404.2676	-0.6953534	3.13E-05
	Adcy3	17772.747	-0.6163389	3.03E-03
GBC	Neurog1	204.9826	0.6566011	1.51E-02
	Ascl1	161.1718	0.903309	4.51E-04
iOSN	Gap43	4530.9257	0.7698513	3.21E-09
	Alcam	1380.2403	0.3614681	3.09E-02

### Sheet: TAAR genes
by log2Fold										by log2Fold down
Gene name	baseMean	log2FoldChange	lfcSE	stat	pvalue	padj	DVI			Gene name	baseMean	log2FoldChange	lfcSE	stat	pvalue	padj	DVI
Taar7a	65.766	-2.47701	0.334123	-7.41349	1.23022e-13	2.59973e-11	-1			Taar7a	65.766	-2.47701	0.334123	-7.41349	1.23022e-13	2.59973e-11	-1
Taar2	108.986	-1.74538	0.270693	-6.44784	1.13457e-10	1.45736e-08	1.05			Taar7d	51.4265	-1.85393	0.36237	-5.11613	3.11872e-07	2.02284e-05	-1
Taar7d	51.4265	-1.85393	0.36237	-5.11613	3.11872e-07	2.02284e-05	-1			Taar2	108.986	-1.74538	0.270693	-6.44784	1.13457e-10	1.45736e-08	1.05
Taar9	71.7446	-1.46742	0.39537	-3.71152	0.00020602	0.00596306	-1			Taar9	71.7446	-1.46742	0.39537	-3.71152	0.00020602	0.00596306	-1
Taar3	41.3581	-1.44453	0.395463	-3.65276	0.000259434	0.00721168	-1			Taar3	41.3581	-1.44453	0.395463	-3.65276	0.000259434	0.00721168	-1
Taar7f	91.342	-0.951759	0.278862	-3.41301	0.000642498	0.0151878	1.05			Taar6	78.8803	-1.14951	0.340749	-3.37347	0.000742261	0.0169427	2.6
Taar6	78.8803	-1.14951	0.340749	-3.37347	0.000742261	0.0169427	2.6			Taar4	99.9357	-0.997987	0.320496	-3.11388	0.00184643	0.0346258	1.05
Taar4	99.9357	-0.997987	0.320496	-3.11388	0.00184643	0.0346258	1.05			Taar7f	91.342	-0.951759	0.278862	-3.41301	0.000642498	0.0151878	1.05
Taar7e	61.2841	-0.851639	0.40563	-2.09954	0.035769	0.262135	1.05			Taar7e	61.2841	-0.851639	0.40563	-2.09954	0.035769	0.262135	1.05
Taar8b	39.6943	-0.847951	0.447861	-1.89333	0.0583134	0.343432	1.05			Taar8b	39.6943	-0.847951	0.447861	-1.89333	0.0583134	0.343432	1.05
Taar7b	35.324	-0.606395	0.398116	-1.52316	0.127718	0.517244	2.2
Taar5	63.693	0.188336	0.354125	0.531836	0.59484	0.902213	-1
Taar8c	5.293	-0.875005	1.02383	-0.854643	0.392749	NA	-1
Taar8a	4.74028	-1.3417	1.09581	-1.22439	0.220805	NA	-1
Taar7c-ps	0.978749	-2.14484	2.30484	-0.930583	0.352069	NA	-1

### Sheet: DVI for 200 DownReg
200 Downregulated by log2Fold
Gene name	baseMean	log2FoldChange	lfcSE	stat	pvalue	padj	DVI
Olfr618	164.876	-3.70877	0.2826	-13.1238	2.41e-39	2.37e-35	1.05
Olfr351	80.8029	-3.4027	0.379382	-8.96906	2.99e-19	1.63e-16	1.05
Olfr560	73.9359	-3.39786	0.412012	-8.24699	1.62e-16	5.07e-14	1.05
Olfr657	97.2294	-3.28958	0.306462	-10.734	7.05e-27	7.69e-24	1.05
Olfr638	15.9312	-3.27931	0.833143	-3.93607	8.28e-05	0.00280656	1.05
Olfr355	73.709	-3.25072	0.559816	-5.80675	6.37e-09	6.08e-07	1.05
Olfr1024	88.8364	-3.22492	0.488353	-6.60366	4.01e-11	5.59e-09	1.05
Olfr922	114.291	-3.20644	0.346973	-9.24118	2.44e-20	1.6e-17	1.05
Olfr678	62.7073	-3.11017	0.373485	-8.32743	8.26e-17	2.8e-14	1.05
Olfr628	18.2202	-3.10048	0.696657	-4.45052	8.57e-06	0.000397066	1.05
Olfr975	26.1385	-2.94406	0.527825	-5.57771	2.44e-08	2.05e-06	1.05
Olfr517	45.291	-2.84339	0.42847	-6.63615	3.22e-11	4.65e-09	1.05
Olfr1000	18.6256	-2.83753	0.681683	-4.16254	3.15e-05	0.00121757	1.7
Olfr1499	38.5535	-2.80599	0.469956	-5.97075	2.36e-09	2.51e-07	1.05
Olfr510	87.9549	-2.75186	0.343722	-8.00606	1.18e-15	3.1e-13	1.05
Olfr884	362.8	-2.74631	0.252312	-10.8846	1.37e-27	1.58e-24	1.05
Olfr684	86.7106	-2.74081	0.336659	-8.14121	3.91e-16	1.18e-13	1.05
Olfr596	210.665	-2.72857	0.21557	-12.6574	1.02e-36	5e-33	1.05
Olfr550	50.8908	-2.70195	0.388421	-6.95623	3.49e-12	5.97e-10	1.4
Olfr106-ps	75.4107	-2.67326	0.366691	-7.29022	3.09e-13	6.21e-11	1.05
Olfr609	299.879	-2.66635	0.230764	-11.5544	7.01e-31	1.06e-27	1.05
Olfr1154	269.433	-2.64709	0.228069	-11.6065	3.82e-31	6.25e-28	1.05
Olfr677	203.637	-2.63715	0.291952	-9.03285	1.67e-19	9.67e-17	1.05
Olfr654	132.232	-2.61759	0.304004	-8.61038	7.28e-18	2.98e-15	1.05
Olfr639	246.998	-2.60232	0.229859	-11.3214	1.03e-29	1.44e-26	1.05
Olfr819	112.14	-2.59862	0.35383	-7.34428	2.07e-13	4.21e-11	1.05
Olfr1477	97.5702	-2.59816	0.39293	-6.61228	3.78e-11	5.39e-09	2.6
Olfr905	79.6773	-2.59392	0.399339	-6.49554	8.27e-11	1.09e-08	1.05
Olfr622	204.675	-2.59312	0.219375	-11.8205	3.06e-32	6.01e-29	1.05
Olfr605	110.944	-2.57877	0.288829	-8.92836	4.32e-19	2.18e-16	1.05
Olfr690	334.697	-2.5772	0.188705	-13.6573	1.83e-42	3.59e-38	1.05
Olfr358	100.126	-2.56766	0.289551	-8.86771	7.47e-19	3.49e-16	1.5
Olfr50	38.3159	-2.5649	0.438912	-5.84377	5.1e-09	4.99e-07	1.05
Olfr658	102.857	-2.56466	0.327924	-7.82088	5.25e-15	1.18e-12	1.05
Olfr764-ps1	33.0438	-2.55121	0.48229	-5.28978	1.22e-07	8.98e-06	1.4
Olfr607	162.606	-2.55096	0.273687	-9.3207	1.16e-20	7.83e-18	1.05
Olfr390	96.281	-2.54472	0.362387	-7.02209	2.19e-12	3.87e-10	3.6
Olfr520	28.9199	-2.53122	0.508622	-4.97662	6.47e-07	3.91e-05	1.05
Olfr1054	117.432	-2.49334	0.328929	-7.58016	3.45e-14	7.62e-12	1.05
Olfr64	88.419	-2.4659	0.305568	-8.06991	7.04e-16	1.98e-13	1.05
Olfr670	117.422	-2.46269	0.306144	-8.0442	8.68e-16	2.34e-13	1.05
Olfr1174-ps	109.618	-2.45966	0.287515	-8.55489	1.18e-17	4.73e-15	1.05
Olfr559	41.3477	-2.45394	0.443977	-5.52717	3.25e-08	2.69e-06	1.05
Olfr384	11.9668	-2.45139	0.767799	-3.19275	0.00140927	0.0280327	2.4
Olfr902	13.0493	-2.42244	0.742746	-3.26146	0.00110839	0.0231081	1.6
Olfr600	156.388	-2.41791	0.28538	-8.4726	2.4e-17	8.58e-15	1.05
Olfr1357	522.121	-2.40704	0.19046	-12.638	1.3e-36	5.12e-33	1.05
Olfr846	43.2005	-2.38079	0.465778	-5.11142	3.2e-07	2.07e-05	1.05
Olfr181	107.32	-2.369	0.471482	-5.02458	5.05e-07	3.13e-05	3.2
Olfr586	227.061	-2.36599	0.191136	-12.3786	3.41e-35	7.45e-32	1.05
Olfr661	268.355	-2.36229	0.188141	-12.556	3.69e-36	1.03e-32	1.05
Olfr1354	64.5602	-2.345	0.439454	-5.33617	9.49e-08	7.11e-06	3.05
Olfr481	180.957	-2.30922	0.217858	-10.5997	2.99e-26	2.94e-23	1.05
Olfr468-ps1	36.5523	-2.29827	0.448313	-5.12648	2.95e-07	1.93e-05	1.05
Olfr412	84.571	-2.29753	0.293588	-7.8257	5.05e-15	1.15e-12	1.05
Olfr548-ps1	95.2448	-2.29571	0.333878	-6.87589	6.16e-12	1.03e-09	1.05
Olfr642	255.828	-2.28508	0.230313	-9.92162	3.35e-23	2.53e-20	1.05
Olfr683	328.418	-2.28311	0.258757	-8.82336	1.11e-18	4.85e-16	1.05
Olfr611	164.29	-2.28066	0.242245	-9.41467	4.75e-21	3.33e-18	1.05
Olfr153	16.6726	-2.2502	0.707351	-3.18116	0.00146687	0.0289732	1.05
Olfr424	245.832	-2.24882	0.253213	-8.88114	6.62e-19	3.17e-16	1.05
Olfr667	158.919	-2.2435	0.296981	-7.55438	4.21e-14	9.09e-12	1.05
Olfr1331	42.7677	-2.22926	0.430895	-5.17355	2.3e-07	1.57e-05	1.7
Olfr1043	255.762	-2.22613	0.204058	-10.9093	1.04e-27	1.28e-24	1.05
Olfr195	34.0818	-2.21263	0.65474	-3.37941	0.000726412	0.0166442	4.1
Olfr644	388.889	-2.21004	0.26284	-8.40833	4.16e-17	1.46e-14	1.05
Olfr633	193.323	-2.20399	0.273519	-8.05791	7.76e-16	2.12e-13	1.05
Olfr521	115.37	-2.16436	0.273503	-7.91348	2.5e-15	5.93e-13	1.05
Olfr551	58.5928	-2.15455	0.365062	-5.90187	3.59e-09	3.62e-07	1.05
Olfr608	71.7006	-2.14148	0.414287	-5.16908	2.35e-07	1.59e-05	1.05
Olfr646	155.609	-2.13272	0.257064	-8.29645	1.07e-16	3.51e-14	1.05
Olfr522	261.238	-2.13042	0.199114	-10.6995	1.02e-26	1.06e-23	1.25
Olfr552	482.524	-2.1262	0.181403	-11.7208	9.97e-32	1.78e-28	1.05
Olfr1155	217.038	-2.11866	0.230561	-9.18913	3.96e-20	2.43e-17	1.05
Olfr665	401.156	-2.11661	0.168402	-12.5688	3.13e-36	1.03e-32	1.05
Olfr656	206.211	-2.10868	0.241965	-8.71481	2.91e-18	1.22e-15	1.05
Olfr23	68.8486	-2.10714	0.399905	-5.26911	1.37e-07	9.83e-06	1.05
Olfr1175-ps	115.174	-2.09529	0.317702	-6.59516	4.25e-11	5.84e-09	1.05
Olfr934	173.238	-2.09318	0.252353	-8.29466	1.09e-16	3.51e-14	1.05
Olfr544	366.743	-2.0872	0.167236	-12.4806	9.53e-36	2.34e-32	1.05
Olfr347	43.8177	-2.07214	0.427222	-4.85026	1.23e-06	7.04e-05	2.4
Olfr338	94.7766	-2.06979	0.344992	-5.99951	1.98e-09	2.13e-07	1.5
Olfr348	179.59	-2.06403	0.293469	-7.03322	2.02e-12	3.61e-10	1.05
Olfr582	102.768	-2.06262	0.300288	-6.86881	6.47e-12	1.07e-09	1.05
Olfr811	149.014	-2.05628	0.248699	-8.26815	1.36e-16	4.31e-14	1.05
Olfr766-ps1	71.364	-2.04625	0.305517	-6.69767	2.12e-11	3.21e-09	1.05
Olfr313	73.4921	-2.02991	0.341908	-5.93702	2.9e-09	2.99e-07	1.4
Olfr935	78.8474	-2.02914	0.336482	-6.03045	1.64e-09	1.82e-07	1.25
Olfr482	33.1441	-2.02496	0.48543	-4.17148	3.03e-05	0.00117775	1.4
Olfr792	73.6301	-2.02233	0.382553	-5.2864	1.25e-07	9.11e-06	1.05
Olfr52	260.238	-2.01194	0.236585	-8.5041	1.83e-17	6.66e-15	1.05
Olfr971	51.1021	-2.00464	0.437626	-4.58071	4.63e-06	0.000229114	1.05
Olfr635	169.205	-2.00297	0.235095	-8.51984	1.6e-17	6.16e-15	1.05
Olfr465-ps1	122.33	-1.99303	0.296798	-6.71513	1.88e-11	2.93e-09	3.6
Olfr969	1002.8	-1.98456	0.196299	-10.1099	4.99e-24	4.23e-21	1.05
Olfr1134	48.284	-1.9844	0.430601	-4.60844	4.06e-06	0.000203924	1.6
Olfr545	114.899	-1.98328	0.281943	-7.03433	2e-12	3.61e-10	1.05
Olfr391-ps	76.8964	-1.97337	0.299602	-6.58662	4.5e-11	6.14e-09	3.6
Olfr612	131.004	-1.97218	0.331304	-5.9528	2.64e-09	2.77e-07	1.05
Olfr1032	362.242	-1.96047	0.153291	-12.7892	1.88e-37	1.23e-33	1.05
Olfr671	166.511	-1.95903	0.230122	-8.513	1.69e-17	6.41e-15	1.05
Olfr213	70.5919	-1.9544	0.586602	-3.33174	0.000863056	0.0191657	3.7
Olfr894	19.9267	-1.94994	0.597464	-3.2637	0.00109968	0.023016	-1
Olfr655	282.403	-1.94719	0.214921	-9.06004	1.3e-19	7.77e-17	1.05
Olfr1161	81.4687	-1.94023	0.31738	-6.11329	9.76e-10	1.11e-07	1.05
Olfr668	165.172	-1.93414	0.240559	-8.04018	8.97e-16	2.38e-13	1.05
Olfr1252	98.5732	-1.92863	0.282267	-6.83266	8.34e-12	1.33e-09	2.6
Olfr591	271.766	-1.92854	0.184986	-10.4253	1.9e-25	1.78e-22	1.05
Olfr243	43.4343	-1.91664	0.423897	-4.52148	6.14e-06	0.000295073	1.05
Olfr1111	52.0786	-1.91532	0.39908	-4.79935	1.59e-06	8.86e-05	1.6
Olfr1086	95.7898	-1.90441	0.333278	-5.71418	1.1e-08	1.01e-06	1.05
Olfr685	403.11	-1.90004	0.173172	-10.972	5.21e-28	6.83e-25	1.05
Olfr978	21.5383	-1.8931	0.583189	-3.24611	0.00116992	0.0239504	1.05
Olfr629	109.048	-1.89167	0.271487	-6.96782	3.22e-12	5.6e-10	1.05
Olfr617	131.888	-1.89105	0.253558	-7.45805	8.78e-14	1.88e-11	1.05
Olfr1495	154.357	-1.8856	0.231183	-8.15628	3.46e-16	1.06e-13	1.05
Olfr148	34.5086	-1.87677	0.45577	-4.1178	3.82e-05	0.00144009	1.05
Olfr373	26.4484	-1.87555	0.490536	-3.82346	0.000131589	0.00409845	1.4
Olfr554	105.834	-1.86949	0.272901	-6.85042	7.36e-12	1.19e-09	1.05
Olfr679	125.534	-1.86911	0.288033	-6.48921	8.63e-11	1.13e-08	1.05
Olfr938	41.4697	-1.86695	0.404084	-4.62021	3.83e-06	0.000194177	1.05
Olfr867	44.5477	-1.85628	0.368637	-5.03553	4.77e-07	2.99e-05	1.5
Olfr914	55.0757	-1.85421	0.437501	-4.23818	2.25e-05	0.000915007	3.05
Olfr467	178.913	-1.85356	0.293027	-6.32558	2.52e-10	3.04e-08	1.05
Olfr1002	87.0061	-1.83406	0.289744	-6.32994	2.45e-10	2.98e-08	1.25
Olfr483	143.849	-1.82494	0.344696	-5.29434	1.19e-07	8.79e-06	1.05
Olfr1009	243.523	-1.82324	0.20684	-8.81473	1.2e-18	5.13e-16	1.05
Olfr826	78.6608	-1.82012	0.285062	-6.38498	1.71e-10	2.12e-08	1.4
Olfr816	88.8431	-1.814	0.322932	-5.6173	1.94e-08	1.7e-06	1.05
Olfr1356	32.5004	-1.8135	0.455962	-3.9773	6.97e-05	0.00241597	1.7
Olfr77	313.187	-1.80987	0.226477	-7.99143	1.33e-15	3.4e-13	1.05
Olfr649	193.479	-1.80957	0.271291	-6.6702	2.55e-11	3.75e-09	1.05
Olfr976	166.397	-1.8026	0.250148	-7.20613	5.76e-13	1.11e-10	1.05
Olfr221	94.2574	-1.78819	0.420053	-4.25707	2.07e-05	0.000855175	1.4
Olfr104-ps	107.54	-1.78316	0.266301	-6.69603	2.14e-11	3.21e-09	1.05
Olfr965	234.523	-1.77942	0.222711	-7.98983	1.35e-15	3.4e-13	1.05
Olfr744	127.15	-1.77891	0.275105	-6.46629	1e-10	1.31e-08	1.05
Olfr569	218.336	-1.77448	0.223599	-7.93599	2.09e-15	5.01e-13	1.05
Olfr632	404.47	-1.76493	0.275681	-6.40207	1.53e-10	1.92e-08	1.05
Olfr341	87.2596	-1.76455	0.298284	-5.91568	3.31e-09	3.37e-07	1.6
Olfr411	363.26	-1.76343	0.19808	-8.90262	5.45e-19	2.68e-16	1.05
Olfr231	248.935	-1.76204	0.243485	-7.23676	4.6e-13	8.94e-11	1.05
Olfr165	23.2191	-1.75274	0.496454	-3.53052	0.000414749	0.0107534	2.8
Olfr437	193.533	-1.74768	0.214781	-8.13701	4.05e-16	1.21e-13	1.05
Olfr1031	208.458	-1.73674	0.229282	-7.57469	3.6e-14	7.86e-12	1.05
Olfr610	381.929	-1.72929	0.183472	-9.4254	4.28e-21	3.12e-18	1.05
Olfr809	88.2104	-1.71089	0.3239	-5.28214	1.28e-07	9.29e-06	1.05
Olfr1019	380.98	-1.70736	0.1997	-8.54965	1.23e-17	4.85e-15	1.05
Olfr576	131.785	-1.69795	0.292552	-5.80392	6.48e-09	6.15e-07	1.05
Olfr893	45.7144	-1.68884	0.423279	-3.98989	6.61e-05	0.00231161	1.6
Olfr549	547.284	-1.68417	0.190059	-8.86128	7.91e-19	3.62e-16	1.05
Olfr689	297.67	-1.6738	0.166733	-10.0388	1.03e-23	8.09e-21	1.05
Olfr1469	25.3299	-1.67254	0.478079	-3.49846	0.000467961	0.0117908	1.5
Olfr139	265.446	-1.67247	0.213093	-7.84855	4.21e-15	9.73e-13	1.05
Olfr995	29.341	-1.67224	0.50635	-3.30254	0.000958149	0.0206928	1.05
Olfr1160	178.987	-1.66833	0.260032	-6.41587	1.4e-10	1.78e-08	1.25
Olfr1383	60.2294	-1.66668	0.381979	-4.36328	1.28e-05	0.000563328	3.5
Olfr937	195.244	-1.66501	0.282824	-5.88707	3.93e-09	3.94e-07	1.05
Olfr448	352.594	-1.66388	0.232539	-7.15529	8.35e-13	1.58e-10	1.05
Olfr141	113.947	-1.66319	0.3309	-5.02627	5e-07	3.11e-05	1.25
Olfr1045	293.438	-1.65785	0.20783	-7.97694	1.5e-15	3.73e-13	1.05
Olfr592	321.56	-1.65648	0.208639	-7.93947	2.03e-15	4.93e-13	1.05
Olfr353	40.7174	-1.65592	0.42352	-3.90989	9.23e-05	0.00306536	2.4
Olfr808	210.765	-1.65495	0.204628	-8.0876	6.09e-16	1.76e-13	1.05
Olfr888	125.199	-1.65418	0.428688	-3.85871	0.000113989	0.00366049	1.05
Olfr99	110.054	-1.6507	0.300379	-5.4954	3.9e-08	3.18e-06	1.7
Olfr704	43.0688	-1.64644	0.4786	-3.44011	0.000581473	0.0140909	3.05
Olfr748	131.084	-1.64264	0.309406	-5.30901	1.1e-07	8.21e-06	1.05
Olfr1377	217.398	-1.62238	0.262818	-6.17301	6.7e-10	7.93e-08	1.05
Olfr16	266.844	-1.62204	0.202681	-8.00291	1.22e-15	3.14e-13	1.05
Olfr588-ps1	135.283	-1.6211	0.283748	-5.71318	1.11e-08	1.01e-06	1.05
Olfr958	190.012	-1.61358	0.296694	-5.43852	5.37e-08	4.26e-06	1.05
Olfr566	462.589	-1.60695	0.198369	-8.10083	5.46e-16	1.6e-13	1.05
Olfr319	32.9338	-1.60476	0.472003	-3.3999	0.000674107	0.0156414	2.4
Olfr651	300.705	-1.6015	0.198278	-8.07707	6.63e-16	1.89e-13	1.05
Olfr160	439.617	-1.59655	0.200707	-7.95465	1.8e-15	4.41e-13	1.05
Olfr572	112.003	-1.59484	0.316916	-5.03238	4.84e-07	3.03e-05	1.05
Olfr1046	465.636	-1.59102	0.223429	-7.12094	1.07e-12	1.97e-10	1.05
Olfr447	58.5115	-1.57689	0.42142	-3.74185	0.000182668	0.00538227	1.25
Olfr599	221.128	-1.57626	0.263527	-5.98139	2.21e-09	2.36e-07	1.05
Olfr1	264.232	-1.57338	0.237671	-6.62	3.59e-11	5.15e-09	2.6
Olfr1140	95.4893	-1.56594	0.342288	-4.57491	4.76e-06	0.000234667	1.5
Olfr1339	230.258	-1.55996	0.221429	-7.04494	1.86e-12	3.38e-10	1.05
Olfr1380	45.8659	-1.5534	0.513311	-3.02624	0.00247615	0.0431416	3.6
Olfr640	678.192	-1.55062	0.168369	-9.20963	3.27e-20	2.07e-17	1.05
Olfr1437	99.7568	-1.54916	0.337153	-4.59482	4.33e-06	0.000215499	2.1
Olfr749	105.806	-1.53931	0.276288	-5.57139	2.53e-08	2.1e-06	1.05
Olfr584	198.476	-1.53169	0.213847	-7.16256	7.92e-13	1.51e-10	1.05
Olfr1497	77.3401	-1.52952	0.355378	-4.30393	1.68e-05	0.000716888	1.05
Olfr681	221.281	-1.52582	0.231259	-6.59788	4.17e-11	5.77e-09	1.05
Olfr1020	288.057	-1.52526	0.209408	-7.28367	3.25e-13	6.45e-11	1.05
Olfr228	120.713	-1.5159	0.267826	-5.66	1.51e-08	1.35e-06	1.05
Olfr1156	313.016	-1.51171	0.219319	-6.89278	5.47e-12	9.19e-10	1.05
Olfr763	41.169	-1.51028	0.401342	-3.76307	0.000167838	0.00501296	1.05
Olfr432	113.81	-1.50907	0.265524	-5.68338	1.32e-08	1.2e-06	1.05
Olfr919	98.6428	-1.506	0.319602	-4.71211	2.45e-06	0.000130225	1.05
Olfr251	62.9354	-1.50352	0.329552	-4.56231	5.06e-06	0.000247346	1.4
Olfr1364	105.235	-1.49919	0.493148	-3.04004	0.0023655	0.0417692	3.7
Olfr1101	31.7788	-1.49856	0.422252	-3.54897	0.000386737	0.0101476	1.5
Olfr1123	63.0515	-1.49783	0.377913	-3.96343	7.39e-05	0.00254374	3.05
Olfr960	99.248	-1.4898	0.298471	-4.99143	5.99e-07	3.66e-05	1.05
Olfr399	58.7284	-1.48141	0.367706	-4.02879	5.61e-05	0.0020033	1.05
Olfr789	156.389	-1.46579	0.342333	-4.28177	1.85e-05	0.000780271	3.05
Olfr987	175.387	-1.46463	0.213372	-6.8642	6.69e-12	1.1e-09	1.05
Olfr881	184.396	-1.46291	0.26002	-5.62616	1.84e-08	1.62e-06	1.05
Olfr1290	99.0343	-1.45683	0.428403	-3.40061	0.000672354	0.0156269	3.05
Olfr721-ps1	73.8961	-1.45216	0.429057	-3.38454	0.000712973	0.0163884	3.7
Olfr798	81.7682	-1.44026	0.265738	-5.41984	5.97e-08	4.67e-06	1.4
Olfr904	167.523	-1.43428	0.360072	-3.98331	6.8e-05	0.002364	1.05
Olfr68	207.873	-1.43355	0.193825	-7.39607	1.4e-13	2.93e-11	1.05
Olfr988	71.5684	-1.43335	0.303293	-4.72595	2.29e-06	0.000122988	1.05
Olfr1162	429.048	-1.43312	0.184525	-7.76653	8.07e-15	1.8e-12	1.05
Olfr1106	177.15	-1.42895	0.244928	-5.83416	5.41e-09	5.23e-07	1.05
Olfr1044	488.704	-1.42405	0.158113	-9.00658	2.13e-19	1.19e-16	1.05
Olfr117	168.092	-1.42179	0.367783	-3.86583	0.000110712	0.00357277	3.05
Olfr652	365.878	-1.42171	0.254204	-5.59278	2.23e-08	1.94e-06	1.05
Olfr561	191.773	-1.42151	0.234136	-6.07131	1.27e-09	1.42e-07	1.05
Olfr675	254.396	-1.40675	0.259272	-5.42576	5.77e-08	4.54e-06	1.05
Olfr3	135.367	-1.4022	0.270509	-5.18356	2.18e-07	1.5e-05	1.25
Olfr95	63.0221	-1.40148	0.410485	-3.41421	0.000639675	0.0151566	1.7
Olfr616	58.9659	-1.39696	0.389908	-3.5828	0.000339936	0.00905253	1.05
Olfr802	46.4473	-1.39649	0.344593	-4.05259	5.07e-05	0.00184013	2.4
Olfr1167	89.8383	-1.39435	0.293952	-4.74348	2.1e-06	0.000113738	1.05
Olfr1023	67.9173	-1.39327	0.324336	-4.29577	1.74e-05	0.000738967	1.05
Olfr488	250.115	-1.39269	0.201576	-6.90901	4.88e-12	8.27e-10	1.05
Olfr739	148.08	-1.3907	0.248636	-5.59332	2.23e-08	1.94e-06	1.6
Olfr146	268.747	-1.38753	0.234916	-5.90649	3.49e-09	3.54e-07	1.05
Olfr676	145.214	-1.38345	0.270073	-5.12251	3.01e-07	1.97e-05	1.05
Olfr1250	64.0957	-1.3815	0.406169	-3.40129	0.000670686	0.0156269	2.6
Olfr102	60.7768	-1.38015	0.347061	-3.97669	6.99e-05	0.00241792	1.6
Olfr1451	53.8834	-1.37684	0.423617	-3.2502	0.00115323	0.0237822	1.5
Olfr570	374.103	-1.37336	0.272952	-5.0315	4.87e-07	3.04e-05	1.05
Olfr352	70.0057	-1.36994	0.307882	-4.44957	8.6e-06	0.000397877	1.05
Olfr738	111.241	-1.36818	0.27865	-4.91004	9.11e-07	5.34e-05	1.25
Olfr1030	450.359	-1.3638	0.160356	-8.50487	1.82e-17	6.66e-15	1.05
Olfr648	132.027	-1.35168	0.284428	-4.75226	2.01e-06	0.000109512	1.05
Olfr1029	65.368	-1.35105	0.335528	-4.02663	5.66e-05	0.0020145	1.05
Olfr1513	287.645	-1.34796	0.252582	-5.33671	9.46e-08	7.11e-06	1.05
Olfr601	214.788	-1.3447	0.287876	-4.67109	3e-06	0.000157016	1.05
Olfr69	122.549	-1.33991	0.261606	-5.12187	3.03e-07	1.97e-05	1.05
Olfr180	118.191	-1.33293	0.36475	-3.65436	0.000257823	0.00717704	3.05
Olfr1042	214.971	-1.33127	0.198899	-6.69323	2.18e-11	3.25e-09	1.05
Olfr1056	214.262	-1.32924	0.22089	-6.01764	1.77e-09	1.91e-07	1.05
Olfr1033	472.77	-1.3257	0.214805	-6.17164	6.76e-10	7.95e-08	1.05
Olfr875	142.752	-1.32457	0.237542	-5.57617	2.46e-08	2.06e-06	1.05
Olfr895	100.79	-1.31866	0.343795	-3.83559	0.000125262	0.00393884	1.25
Olfr392	127.816	-1.31762	0.269054	-4.89721	9.72e-07	5.65e-05	2.4
Olfr1406	553.026	-1.31625	0.206491	-6.37435	1.84e-10	2.26e-08	1.05
Olfr462	50.5278	-1.31561	0.394055	-3.33864	0.000841899	0.0188235	1.9
Olfr47	34.3706	-1.31302	0.426907	-3.07565	0.00210043	0.0381162	2.1
Olfr980	85.4785	-1.31284	0.308709	-4.25268	2.11e-05	0.000864848	1.05
Olfr1177-ps	276.643	-1.30684	0.182898	-7.14517	8.99e-13	1.68e-10	1.05
Olfr821	55.6473	-1.30456	0.337907	-3.8607	0.000113062	0.00363669	1.6
Olfr788	104.132	-1.30121	0.337831	-3.85167	0.000117316	0.00374267	2.9
Olfr623	65.8225	-1.30106	0.413925	-3.14323	0.00167093	0.0321005	1.05
Olfr478	101.183	-1.2966	0.2942	-4.40719	1.05e-05	0.000470984	1.05
Olfr51	96.1574	-1.28544	0.28105	-4.57371	4.79e-06	0.000235428	1.05
Olfr553	245.651	-1.28224	0.218987	-5.85532	4.76e-09	4.7e-07	1.05
Olfr196	59.8015	-1.28036	0.34006	-3.76511	0.000166473	0.00497973	2.4
Olfr963	79.144	-1.26931	0.289218	-4.38876	1.14e-05	0.000508031	1.05
Olfr933	166.533	-1.26758	0.272352	-4.65419	3.25e-06	0.0001669	1.05
Olfr699	88.919	-1.26677	0.302477	-4.18799	2.81e-05	0.00111068	2.4
Olfr810	268.503	-1.26649	0.230595	-5.49227	3.97e-08	3.22e-06	1.05
Olfr65	298.239	-1.26626	0.287318	-4.40718	1.05e-05	0.000470984	1.05
Olfr1039	164.885	-1.26585	0.233705	-5.41647	6.08e-08	4.72e-06	1.05
Olfr435	109.021	-1.26332	0.245986	-5.13572	2.81e-07	1.86e-05	1.05
Olfr73	214.576	-1.25773	0.246713	-5.09794	3.43e-07	2.2e-05	1.05
Olfr107	108.605	-1.25015	0.274066	-4.56148	5.08e-06	0.000247704	1.5
Olfr303	51.7499	-1.24634	0.352662	-3.53408	0.000409192	0.0106233	2.4
Olfr1034	400.48	-1.24568	0.21982	-5.66684	1.45e-08	1.31e-06	1.05
Olfr250	449.914	-1.24439	0.18497	-6.72751	1.73e-11	2.71e-09	1.05
Olfr807	34.6078	-1.24066	0.412655	-3.00653	0.0026425	0.0455154	1.05
Olfr594	219.986	-1.23514	0.237691	-5.19642	2.03e-07	1.42e-05	1.05
Olfr389	87.8304	-1.2223	0.322635	-3.78848	0.000151575	0.00460416	3.7
Olfr218	109.106	-1.21925	0.237189	-5.1404	2.74e-07	1.82e-05	1.05
Olfr506	413.509	-1.20991	0.252639	-4.78908	1.68e-06	9.25e-05	1.05
Olfr615	644.801	-1.20461	0.19993	-6.02518	1.69e-09	1.85e-07	1.05
Olfr1510	195.714	-1.20117	0.259432	-4.62998	3.66e-06	0.000186198	1.05
Olfr1013	115.809	-1.19405	0.247572	-4.82302	1.41e-06	7.99e-05	1.7
Olfr1328	224.894	-1.19201	0.307979	-3.87043	0.000108645	0.00352019	1.05
Olfr706	184.781	-1.18937	0.222462	-5.34642	8.97e-08	6.83e-06	2.6
Olfr1389	622.924	-1.18688	0.182391	-6.50736	7.65e-11	1.02e-08	1.05
Olfr518	185.992	-1.17392	0.318681	-3.68368	0.00022989	0.00652893	1.05
Olfr1496	176.264	-1.1737	0.202776	-5.78817	7.12e-09	6.72e-07	1.25
Olfr317	91.2454	-1.17337	0.342081	-3.4301	0.000603361	0.0145139	1.05
Olfr508	84.9971	-1.17256	0.313355	-3.74195	0.000182601	0.00538227	1.05
Olfr666	136.961	-1.16714	0.276964	-4.21404	2.51e-05	0.00100607	1.05
Olfr878	301.635	-1.16448	0.25006	-4.65678	3.21e-06	0.000165243	1.05
Olfr672	623.597	-1.16255	0.160168	-7.25831	3.92e-13	7.7e-11	1.05
Olfr1079	238.563	-1.15982	0.267483	-4.33606	1.45e-05	0.000632119	1.4
Olfr1157	332.379	-1.15937	0.175533	-6.60482	3.98e-11	5.59e-09	1.05
Olfr1512	158.54	-1.14993	0.278616	-4.1273	3.67e-05	0.00139256	1.05
Olfr101	63.3374	-1.14711	0.370356	-3.09731	0.00195284	0.0361047	1.7
Olfr1137	114.708	-1.14156	0.30293	-3.76838	0.000164308	0.00493755	1.05
Olfr874	366.664	-1.1379	0.224084	-5.07803	3.81e-07	2.42e-05	1.05
Olfr630	56.2516	-1.12924	0.36111	-3.12714	0.00176515	0.0335232	1.05
Olfr575	213.989	-1.10976	0.21109	-5.25729	1.46e-07	1.04e-05	1.05
Olfr339	86.5269	-1.10467	0.274824	-4.01956	5.83e-05	0.00207213	2.6
Olfr308	90.6725	-1.10175	0.314746	-3.50045	0.000464468	0.0117445	2.4
Olfr1361	249.656	-1.09734	0.229057	-4.79067	1.66e-06	9.2e-05	1.05
Olfr981	340.301	-1.09458	0.195838	-5.58924	2.28e-08	1.97e-06	1.05
Olfr96	96.9554	-1.0918	0.330011	-3.30837	0.000938407	0.0204689	2.4
Olfr791	226.653	-1.09164	0.177765	-6.14093	8.2e-10	9.48e-08	1.4
Olfr1170	255.272	-1.08912	0.252936	-4.3059	1.66e-05	0.000712069	1.05
Olfr974	66.0251	-1.07205	0.330174	-3.24693	0.00116655	0.0239363	1.7
Olfr1366	228.118	-1.06798	0.264621	-4.03587	5.44e-05	0.0019545	1.05
Olfr822	68.8817	-1.0635	0.356826	-2.98045	0.00287826	0.0481008	1.05
Olfr1026	196.16	-1.06202	0.315978	-3.36107	0.000776423	0.0175795	1.05
Olfr1132	131.217	-1.05898	0.300188	-3.52771	0.000419176	0.0108396	1.05
Olfr972	128.887	-1.05625	0.210604	-5.01532	5.29e-07	3.25e-05	1.8
Olfr847	111.993	-1.05323	0.276781	-3.80529	0.00014164	0.0043509	1.05
Olfr1431	48.8803	-1.05151	0.335291	-3.13612	0.00171202	0.0328256	2.4
Olfr1301	313.087	-1.04694	0.316944	-3.30322	0.000955825	0.0206928	3.4
Olfr813	223.301	-1.02941	0.220622	-4.66597	3.07e-06	0.000159876	1.05
Olfr1122	131.278	-1.02111	0.270459	-3.77548	0.000159702	0.00482867	1.4
Olfr55	174.265	-1.01676	0.217945	-4.6652	3.08e-06	0.000159876	2.6
Olfr598	750.523	-1.01329	0.181566	-5.58086	2.39e-08	2.04e-06	1.05
Olfr1396	146.118	-1.01201	0.338612	-2.98871	0.00280156	0.0473913	2.5
Olfr147	264.725	-1.00536	0.263917	-3.80939	0.000139312	0.00429138	1.05
Olfr502	65.1029	-0.999849	0.296697	-3.36993	0.000751859	0.017122	2.1
Olfr1047	146.473	-0.998177	0.223528	-4.46557	7.99e-06	0.000374567	1.05
Olfr1037	134.731	-0.997986	0.26169	-3.81362	0.000136948	0.00423183	1.05
Olfr446	615.336	-0.991585	0.196347	-5.05016	4.41e-07	2.78e-05	1.05
Olfr441	84.0638	-0.987526	0.305028	-3.23749	0.00120585	0.0245836	1.4
Olfr691	230.111	-0.969325	0.217108	-4.46472	8.02e-06	0.000375156	1.05
Olfr516	96.3125	-0.966826	0.246937	-3.91527	9.03e-05	0.00302341	1.05
Olfr1143	71.6548	-0.963861	0.307668	-3.1328	0.0017315	0.0331024	2.4
Olfr916	79.2466	-0.955549	0.286296	-3.33763	0.000844974	0.0188493	1.05
Olfr237-ps1	574.398	-0.93728	0.190927	-4.9091	9.15e-07	5.35e-05	1.05
Olfr1102	108.358	-0.935402	0.266477	-3.51025	0.000447687	0.0115012	1.25
Olfr918	175.777	-0.934214	0.231636	-4.03312	5.5e-05	0.00197397	1.05
Olfr868	233.214	-0.9286	0.279722	-3.31973	0.000901058	0.019786	3.05
Olfr669	260.519	-0.925471	0.239641	-3.8619	0.000112508	0.0036248	1.05
Olfr177	120.926	-0.916118	0.265934	-3.44491	0.000571257	0.0139119	2.4
Olfr54	302.526	-0.895199	0.222004	-4.03235	5.52e-05	0.00197681	1.05
Olfr1404	214.409	-0.885564	0.240246	-3.68607	0.000227743	0.00648672	1.05
Olfr291	227.797	-0.873786	0.289417	-3.01912	0.00253509	0.0439736	3.05
Olfr1087	75.949	-0.857052	0.263299	-3.25505	0.00113371	0.0235278	2.4
Olfr1444	157.082	-0.850193	0.25826	-3.29201	0.000994743	0.021296	1.05
Olfr923	254.575	-0.849071	0.268432	-3.16308	0.00156109	0.0305579	1.05
Olfr1511	461.846	-0.847195	0.175825	-4.81841	1.45e-06	8.13e-05	1.05
Olfr1408	331.906	-0.83919	0.183124	-4.58264	4.59e-06	0.000227869	1.25
Olfr57	196.352	-0.80418	0.266279	-3.02007	0.00252717	0.0439138	1.05
Olfr235	117.226	-0.791973	0.265468	-2.9833	0.00285155	0.047817	2.4
Olfr1094	84.8749	-0.784301	0.26225	-2.99066	0.00278378	0.0472991	1.5
Olfr1065	246.348	-0.754217	0.218694	-3.44874	0.000563213	0.0137524	1.25
Olfr364-ps1	147.095	-0.743619	0.238403	-3.11917	0.00181363	0.0341737	1.4
Olfr1500	155.603	-0.730686	0.216333	-3.3776	0.000731216	0.01671	1.05
Olfr1104	184.377	-0.715615	0.230636	-3.10279	0.00191703	0.0355548	1.6
Olfr959	348.642	-0.70762	0.205192	-3.44858	0.000563544	0.0137524	1.05
Olfr1176	491.516	-0.618751	0.200626	-3.08411	0.00204164	0.0371867	1.05

### Sheet: DVI for All UpReg
Gene name	baseMean	log2FoldChange	lfcSE	stat	pvalue	padj	DVI
Olfr151	123.729	7.2331	0.702253	10.2999	7.05705e-25	6.3042e-22	Transgene
Olfr944	57.3126	2.45119	0.366615	6.68602	2.29329e-11	3.38873e-09	2.6
Olfr420	145.238	1.53189	0.239464	6.39716	1.58289e-10	1.96889e-08	1.05
Olfr75-ps1	115.938	1.67015	0.274624	6.08157	1.19011e-09	1.33652e-07
Olfr211	174.88	1.55914	0.279426	5.57979	2.40809e-08	2.03997e-06	3.5
Olfr1295	50.6034	1.94408	0.39558	4.91451	8.90063e-07	5.28471e-05	2.9
Olfr1535	34.9289	2.17944	0.451333	4.8289	1.37289e-06	7.82068e-05	3.5
Olfr1352	92.3431	1.94538	0.417398	4.66072	3.1511e-06	0.000162542	2.5
Olfr1006	115.668	1.15391	0.251922	4.58045	4.63986e-06	0.000229114	1.7
Olfr1259	79.8457	1.44295	0.316408	4.5604	5.10552e-06	0.000248363	2
Olfr299	40.5529	1.6833	0.37909	4.44037	8.98031e-06	0.0004119	2.4
Olfr1370	208.565	1.28104	0.292629	4.3777	1.19937e-05	0.000530578	2.1
Olfr1271	181.426	1.11142	0.255107	4.35669	1.32043e-05	0.000579249	2.6
Olfr1387	112.256	1.27417	0.298052	4.27498	1.91153e-05	0.000797608	2.4
Olfr832	21.6358	2.20734	0.527198	4.18692	2.82762e-05	0.00111365	2.6
Olfr309	447.898	1.19908	0.288346	4.15847	3.20386e-05	0.00123704	2
Olfr206	45.2292	1.4894	0.366295	4.06611	4.78039e-05	0.00175278	2.6
Olfr204	73.4851	1.42207	0.350102	4.06188	4.86796e-05	0.00178156	2.1
Olfr777	85.3708	1.26695	0.312838	4.04986	5.12487e-05	0.00185486	3.4
Olfr172	34.0325	1.65487	0.411954	4.01712	5.89133e-05	0.00208993	3.05
Olfr1341	74.913	1.2187	0.303444	4.01624	5.91331e-05	0.00209395	2.1
Olfr1038-ps	63.6867	1.35079	0.337883	3.9978	6.39329e-05	0.0022437	1.05
Olfr715	28.1166	1.77005	0.446148	3.9674	7.26624e-05	0.00250973	2.1
Olfr1457	27.2337	1.82975	0.462225	3.95857	7.53994e-05	0.00258158	1.8
Olfr220	114.528	1.12537	0.294126	3.82617	0.000130154	0.00406019	3.2
Olfr1288	35.7565	1.69378	0.460428	3.6787	0.000234425	0.00661948	2.9
Olfr827	78.4029	1.09406	0.30089	3.63607	0.000276825	0.00762421	unusual
Olfr360	101.227	1.11117	0.30972	3.58766	0.000333663	0.00892173	2.4
Olfr947-ps1	32.2357	1.50706	0.434295	3.47014	0.000520182	0.0128755	2
Olfr472	141.183	1.09303	0.315591	3.46343	0.000533345	0.0131187	2.6
Olfr830	11.2048	2.54854	0.746492	3.41403	0.000640103	0.0151566	low,-1
Olfr1217	74.068	1.30663	0.38417	3.40118	0.000670949	0.0156269	2.1
Olfr1413	18.5452	2.1051	0.627225	3.35622	0.00079016	0.0178085	3.6
Olfr1375-ps1	24.2391	1.68744	0.51058	3.30494	0.000949968	0.0206295	1.05
Olfr799	62.2401	1.20029	0.364512	3.29286	0.000991731	0.0212546	2.2
Olfr449	203.299	1.08624	0.337002	3.22325	0.00126745	0.0255479	3.2
Olfr258-ps1	21.8604	1.58948	0.496887	3.19889	0.00137958	0.0275538	low
Olfr300-ps1	22.7638	1.55228	0.491873	3.15586	0.00160028	0.0310773	1.8
Olfr370	105.804	1.2676	0.407733	3.10889	0.00187792	0.0350634	3.5
Olfr525	93.0122	1.28815	0.419603	3.06994	0.00214103	0.0386847	1.7

### Sheet: Genes on X chrom ans DVI
Chromosome X OR genes		length	Chr	position	position	DVI
ENSMUSG00000071764	Olfr1320	960	X	49683504	49684463	2.4
ENSMUSG00000067971	Olfr1321	1056	X	49726944	49727999	4.5
ENSMUSG00000056281	Olfr1322	933	X	49885469	49886401	4
ENSMUSG00000050504	Olfr1323	930	X	50009306	50010235	4
ENSMUSG00000048173	Olfr1324	1152	X	50425431	50426582	3.05
Greek Island: Schoinousa	Schoinousa	438	X	74559087	74559525
ENSMUSG00000043715	Olfr1326-ps1	936	X	74570639	74571574	2.4
ENSMUSG00000051706	Olfr1325	948	X	74594328	74595275	3.6
ENSMUSG00000082427	Olfr1327-ps1	867	X	74762013	74762879	-1
