## Supplementary material for "Commonality of Odorant Receptor Choice Mechanism Revealed by Analysis of a Highly Represented Odorant Receptor Transgene": DEG_Raw Data

### Sheet: All_ORs_Subset_OR1A1_vs_Wt
										***NOTE: TAN DVI ASSIGNMENTS ADDED THROUGH RETROSPECTIVE MAPPING
										IBARRA-SORIA DATA PUBLISHED PRIOR TO TAN DVI DATA
Gene name	baseMean	log2FoldChange	lfcSE	stat	pvalue	padj	DEG	OR1A1-DEG	WT-DEG	Tan DVI Assignments	Tan Is OR	Tan Is Class I	Gene ID	Gene Strand	Gene Locus	Ibarra-Soria 2017 Gene Locus	B6_mean	129_mean	CAST_mean	AVG_mean	ABS MeanDiff	Ibarra-Soria Gene Name Diff
Olfr1416	14.1479	1.29109	0.880588	1.46617	0.142602	0.545017	FALSE	FALSE	FALSE	4.2	yes	no	ENSMUSG00000067064.3	-	chr1:92475924-92485113	chr1:92475997-92485103	355.49	147.95	246.753	250.064	235.916
Olfr1415	35.562	0.873801	0.639307	1.36679	0.17169	0.588763	FALSE	FALSE	FALSE	3.5	yes	no	ENSMUSG00000057464.4	-	chr1:92489100-92496101	chr1:92489101-92496125	351.428	133.592	393.227	292.749	257.187
Olfr1414	17.5464	0.044172	0.685622	0.0644262	0.948631	0.991428	FALSE	FALSE	FALSE	4.2	yes	no	ENSMUSG00000042849.11	-	chr1:92506365-92518661	chr1:92506366-92518661	232.62	140.763	644.745	339.376	321.83
Olfr1413	18.5452	2.1051	0.627225	3.35622	0.00079016	0.0178085	TRUE	TRUE	FALSE	3.6	yes	no	ENSMUSG00000058904.3	+	chr1:92571321-92574397	chr1:92571567-92574374	26.0639	19.2927	582.371	209.242	190.697
Olfr1412	81.9353	0.328333	0.473716	0.6931	0.488247	0.863294	FALSE	FALSE	FALSE	3.5	yes	no	ENSMUSG00000046300.4	+	chr1:92585778-92591375	chr1:92585779-92591375	584.51	416.055	780.232	593.599	511.664
Olfr1411	52.1725	1.17429	0.480157	2.44564	0.0144597	0.15012	FALSE	FALSE	FALSE	3.5	yes	no	ENSMUSG00000062497.3	+	chr1:92594410-92597753	chr1:92594411-92597753	256.713	176.407	338.34	257.153	204.981
Olfr1410	66.0987	0.247937	0.325301	0.762176	0.445955	0.840786	FALSE	FALSE	FALSE	2.6	yes	no	ENSMUSG00000063583.6	+	chr1:92605781-92614806	chr1:92605823-92612778	173.986	119.609	200.54	164.711	98.6128
Olfr12	76.9557	0.731217	0.576691	1.26795	0.204814	0.634092	FALSE	FALSE	FALSE	3.5	yes	no	ENSMUSG00000061616.5	+	chr1:92617787-92623412	chr1:92617808-92623412	560.35	372.35	348.192	426.964	350.008
Olfr16	266.844	-1.62204	0.202681	-8.00291	1.21513e-15	3.14223e-13	TRUE	FALSE	TRUE	1.05	yes	no	ENSMUSG00000037924.6	+	chr1:172950408-172958357	chr1:172950381-172958357	126.166	201.622	164.666	164.152	102.693
Olfr1409-ps1	0	NA	NA	NA	NA	NA	NA	NA	NA	low expression	yes	no	ENSMUSG00000103338.1	-	chr1:173097996-173098248	#N/A	#N/A	#N/A	#N/A	#N/A	#N/A
Olfr1408	331.906	-0.83919	0.183124	-4.58264	4.59147e-06	0.000227869	FALSE	FALSE	FALSE	1.25	yes	no	ENSMUSG00000062527.6	-	chr1:173128048-173137374	chr1:173128049-173137374	147.896	206.6	322.403	225.633	106.273
Olfr1407-ps1	0	NA	NA	NA	NA	NA	NA	NA	NA	low expression	yes	no	ENSMUSG00000066680.4	+	chr1:173149170-173150371	chr1:173150131-173150372	0	0	0	0	0
Olfr1406	553.026	-1.31625	0.206491	-6.37435	1.8374e-10	2.25691e-08	TRUE	FALSE	TRUE	1.05	yes	no	ENSMUSG00000058981.4	-	chr1:173181852-173190640	chr1:173181853-173190640	156.67	413.065	261.735	277.157	275.869
Olfr218	109.106	-1.21925	0.237189	-5.1404	2.74148e-07	1.82021e-05	TRUE	FALSE	TRUE	1.05	yes	no	ENSMUSG00000046643.2	+	chr1:173197807-173206336	chr1:173197808-173206336	60.0779	63.6522	69.5179	64.416	44.6905
Olfr1404	214.409	-0.885564	0.240246	-3.68607	0.000227743	0.00648672	FALSE	FALSE	FALSE	1.05	yes	no	ENSMUSG00000049456.3	+	chr1:173212391-173218583	chr1:173212392-173218583	123.185	354.481	32.6063	170.091	44.3185
Olfr418	313.414	-0.509988	0.223132	-2.28559	0.0222782	0.196602	FALSE	FALSE	FALSE	1.05	yes	no	ENSMUSG00000049605.3	+	chr1:173266000-173273994	chr1:173266018-173271169	39.6494	39.4741	70.8503	49.9912	263.423	Olfr418-ps1
Olfr433	312.843	-0.292624	0.248583	-1.17717	0.239129	0.670924	FALSE	FALSE	FALSE	1.05	yes	no	ENSMUSG00000045381.6	+	chr1:174040704-174044411	chr1:174041933-174042936	51.8078	68.0348	31.4609	50.4345	262.409
Olfr432	113.81	-1.50907	0.265524	-5.68338	1.32059e-08	1.19602e-06	TRUE	FALSE	TRUE	1.05	yes	no	ENSMUSG00000047048.4	+	chr1:174049204-174054752	chr1:174049219-174053227	47.3445	68.5161	83.1838	66.3481	47.4622
Olfr431-ps1	0	NA	NA	NA	NA	NA	NA	NA	NA	1.05	yes	no	ENSMUSG00000102603.2	+	chr1:174051997-174052541	#N/A	#N/A	#N/A	#N/A	#N/A	#N/A
Olfr430	93.4733	-0.766678	0.300629	-2.55025	0.0107646	0.122287	FALSE	FALSE	FALSE	1.05	yes	no	ENSMUSG00000050134.7	+	chr1:174066604-174072273	chr1:174066605-174072273	71.1595	66.1255	77.6732	71.6527	21.8206
Olfr429	64.2618	0.269641	0.310442	0.868569	0.385083	0.804083	FALSE	FALSE	FALSE	1.9	yes	no	ENSMUSG00000049528.6	+	chr1:174084330-174091343	chr1:174084371-174091343	119.061	132.281	149.314	133.552	69.2898
Olfr428-ps1	0	NA	NA	NA	NA	NA	NA	NA	NA	low expression	yes	no	ENSMUSG00000106975.1	+	chr1:174094966-174095432	#N/A	#N/A	#N/A	#N/A	#N/A	#N/A
Olfr427	8.49077	1.19792	0.753112	1.59062	0.111695	0.485867	FALSE	FALSE	FALSE	low expression	yes	no	ENSMUSG00000059371.4	+	chr1:174096890-174103224	chr1:174099460-174100407	1.56049	27.8105	0	9.79033	1.29956
Olfr231	248.935	-1.76204	0.243485	-7.23676	4.59547e-13	8.94206e-11	TRUE	FALSE	TRUE	1.05	yes	no	ENSMUSG00000046486.4	-	chr1:174113210-174121162	chr1:174113254-174121162	127.501	236.714	163.822	176.012	72.923
Olfr424	245.832	-2.24882	0.253213	-8.88114	6.61782e-19	3.1722e-16	TRUE	FALSE	TRUE	1.05	yes	no	ENSMUSG00000051528.4	+	chr1:174131516-174138257	chr1:174131518-174138257	103.03	226.102	87.2153	138.782	107.049
Olfr258-ps1	21.8604	1.58948	0.496887	3.19889	0.00137958	0.0275538	TRUE	TRUE	FALSE	low expression	yes	no	ENSMUSG00000102371.2	+	chr1:174140407-174143254	#N/A	#N/A	#N/A	#N/A	#N/A	#N/A
Olfr421-ps1	4.67854	-1.31931	1.15998	-1.13736	0.255386	NA	FALSE	FALSE	FALSE	low expression	yes	no	ENSMUSG00000091950.3	+	chr1:174151480-174152530	chr1:174151481-174152530	2.03219	21.2403	26.8545	16.709	12.0305
Olfr420	145.238	1.53189	0.239464	6.39716	1.58289e-10	1.96889e-08	TRUE	TRUE	FALSE	1.05	yes	no	ENSMUSG00000055033.4	+	chr1:174155632-174162195	chr1:174155633-174160433	30.1989	153.18	168.892	117.424	27.8137
Olfr419	344.888	-0.58465	0.215886	-2.70814	0.00676624	0.0883567	FALSE	FALSE	FALSE	1.05	yes	no	ENSMUSG00000050788.5	-	chr1:174248513-174252061	chr1:174248514-174252061	244.753	284.396	269.303	266.151	78.7377
Olfr417	57.5267	0.265976	0.435862	0.61023	0.54171	0.883284	FALSE	FALSE	FALSE	unusual	yes	no	ENSMUSG00000066672.1	+	chr1:174368918-174369848	chr1:174365140-174374472	291.151	303.061	389.144	327.785	270.259
Olfr416-ps1	0.177729	1.01396	4.08047	0.248491	0.803755	NA	FALSE	FALSE	FALSE	low expression	yes	no	ENSMUSG00000102920.1	+	chr1:174374546-174375683	#N/A	#N/A	#N/A	#N/A	#N/A	#N/A
Olfr248	1.62411	1.16685	1.76888	0.659657	0.509474	NA	FALSE	FALSE	FALSE	low expression	yes	no	ENSMUSG00000059503.2	+	chr1:174391045-174392055	chr1:174391046-174392055	2.18902	1.59565	0	1.26155	0.362559
Olfr414	51.2644	0.511539	0.49518	1.03304	0.301587	0.733897	FALSE	FALSE	FALSE	3.6	yes	no	ENSMUSG00000051509.6	+	chr1:174424063-174434747	chr1:174424064-174434747	621.287	424.088	301.773	449.049	397.785
Olfr220	114.528	1.12537	0.294126	3.82617	0.000130154	0.00406019	TRUE	TRUE	FALSE	3.2	yes	no	ENSMUSG00000066671.4	+	chr1:174442081-174451277	chr1:174442075-174454825	1053	761.854	629.242	814.699	700.17
Olfr334-ps1	0	NA	NA	NA	NA	NA	NA	NA	NA	low expression	yes	no	ENSMUSG00000083034.2	+	chr2:36285022-36285914	chr2:36285028-36285933	0	0	0	0	0
Olfr335-ps	0	NA	NA	NA	NA	NA	NA	NA	NA	#N/A	#N/A	#N/A	#N/A	#N/A	#N/A	chr2:36301541-36302479	0	0	45.5819	15.194	15.194
Olfr336-ps1	0	NA	NA	NA	NA	NA	NA	NA	NA	low expression	yes	no	ENSMUSG00000082583.2	+	chr2:36323323-36324263	chr2:36323325-36324263	0	0	0.246432	0.0821441	0.0821441
Olfr337-ps1	0.323053	0.0521875	4.08047	0.0127896	0.989796	NA	FALSE	FALSE	FALSE	low expression	yes	no	ENSMUSG00000080936.2	+	chr2:36336610-36337136	chr2:36336628-36337080	0.321275	0.309923	0.577839	0.403012	0.0799595
Olfr338	94.7766	-2.06979	0.344992	-5.99951	1.97915e-09	2.12548e-07	TRUE	FALSE	TRUE	1.5	yes	no	ENSMUSG00000068950.2	+	chr2:36373518-36382433	chr2:36373578-36377698	6.05025	3.72791	13.3071	7.6951	87.0816
Olfr339	86.5269	-1.10467	0.274824	-4.01956	5.83059e-05	0.00207212	TRUE	FALSE	TRUE	2.6	yes	no	ENSMUSG00000094464.2	+	chr2:36418946-36426123	chr2:36418964-36426221	424.365	389.355	62.3235	292.015	205.488
Olfr340	0	NA	NA	NA	NA	NA	NA	NA	NA	low expression	yes	no	ENSMUSG00000094266.1	+	chr2:36452586-36453525	chr2:36452587-36453525	3.99107	1.06787	0.946357	2.00176	2.00176
Olfr341	87.2596	-1.76455	0.298284	-5.91568	3.30511e-09	3.36556e-07	TRUE	FALSE	TRUE	1.6	yes	no	ENSMUSG00000075387.2	-	chr2:36473720-36482468	chr2:36479187-36480128	9.39893	15.622	31.4388	18.8199	68.4397
Olfr342	122.573	0.132743	0.330509	0.40163	0.687956	0.936121	FALSE	FALSE	FALSE	2.6	yes	no	ENSMUSG00000111869.1	+	chr2:36524997-36530790	chr2:36524998-36530790	389.684	462.456	210.004	354.048	231.475
Olfr343-ps1	0	NA	NA	NA	NA	NA	NA	NA	NA	low expression	yes	no	ENSMUSG00000080960.1	+	chr2:36539196-36539499	chr2:36539197-36539499	0	0	0	0	0
Olfr344	13.8676	0.861728	0.641593	1.34311	0.179237	0.599685	FALSE	FALSE	FALSE	low expression	yes	no	ENSMUSG00000096822.2	+	chr2:36566661-36576178	chr2:36566662-36569891	2.40608	6.26137	38.3627	15.6767	1.80913
Olfr345	0.858163	3.25025	3.00326	1.08224	0.279146	NA	FALSE	FALSE	FALSE	low expression	yes	no	ENSMUSG00000059251.1	+	chr2:36640040-36640976	chr2:36640041-36640976	1.57102	1.5523	17.9763	7.03322	6.17506
Olfr346	18.2667	-0.384076	0.651358	-0.589655	0.555422	0.888277	FALSE	FALSE	FALSE	3.9	yes	no	ENSMUSG00000094764.2	+	chr2:36685787-36691293	chr2:36685789-36691301	183.543	135.295	216.563	178.467	160.2
Olfr347	43.8177	-2.07214	0.427222	-4.85026	1.23301e-06	7.04427e-05	TRUE	FALSE	TRUE	2.4	yes	no	ENSMUSG00000111863.1	+	chr2:36731901-36737642	chr2:36731628-36737640	74.4732	99.1838	67.1052	80.2541	36.4364
Olfr348	179.59	-2.06403	0.293469	-7.03322	2.01822e-12	3.60583e-10	TRUE	FALSE	TRUE	1.05	yes	no	ENSMUSG00000049315.3	+	chr2:36784212-36789998	chr2:36784213-36789852	36.3121	58.9274	132.676	75.9719	103.618
Olfr50	38.3159	-2.5649	0.438912	-5.84377	5.1033e-09	4.98981e-07	TRUE	FALSE	TRUE	1.05	yes	no	ENSMUSG00000111021.1	+	chr2:36790537-36794464	chr2:36790538-36794364	13.2109	25.9514	15.875	18.3458	19.9701
Olfr3	135.367	-1.4022	0.270509	-5.18356	2.17688e-07	1.49588e-05	TRUE	FALSE	TRUE	1.25	yes	no	ENSMUSG00000075384.2	-	chr2:36811491-36817032	chr2:36811295-36816951	63.8083	120.7	47.1519	77.2201	58.1473
Olfr349-ps1	0	NA	NA	NA	NA	NA	NA	NA	NA	low expression	yes	no	ENSMUSG00000084078.2	+	chr2:36844517-36845126	chr2:36844518-36845099	0	0	0	0	0
Olfr350	47.6551	-0.888868	0.383011	-2.32074	0.020301	0.186035	FALSE	FALSE	FALSE	1.6	yes	no	ENSMUSG00000050015.3	+	chr2:36846309-36851702	chr2:36846265-36851543	62.0285	64.2268	119.365	81.8735	34.2184
Olfr351	80.8029	-3.4027	0.379382	-8.96906	2.99051e-19	1.63257e-16	TRUE	FALSE	TRUE	1.05	yes	no	ENSMUSG00000075383.4	-	chr2:36857538-36862660	chr2:36858622-36862647	33.8077	120.805	39.0651	64.5593	16.2437
Olfr352	70.0057	-1.36994	0.307882	-4.44957	8.60417e-06	0.000397877	TRUE	FALSE	TRUE	1.05	yes	no	ENSMUSG00000053146.2	+	chr2:36868459-36872785	chr2:36869568-36870515	9.37675	8.87191	24.4724	14.2404	55.7653
Olfr353	40.7174	-1.65592	0.42352	-3.90989	9.23367e-05	0.00306536	TRUE	FALSE	TRUE	2.4	yes	no	ENSMUSG00000075382.2	-	chr2:36889204-36892936	chr2:36889274-36892927	60.0206	102.219	191.467	117.902	77.1849
Olfr354	24.0919	-0.689607	0.46678	-1.47737	0.139576	0.539129	FALSE	FALSE	FALSE	2.1	yes	no	ENSMUSG00000055088.4	+	chr2:36905679-36916038	chr2:36905643-36916038	189.195	167.436	158.106	171.579	147.487
Olfr355	73.709	-3.25072	0.559816	-5.80675	6.36953e-09	6.07671e-07	TRUE	FALSE	TRUE	1.05	yes	no	ENSMUSG00000075380.2	-	chr2:36925189-36928897	chr2:36927180-36928886	17.2337	42.1453	14.3891	24.5894	49.1196
Olfr356	24.5573	-1.87251	0.684819	-2.73432	0.00625096	0.0831754	FALSE	FALSE	FALSE	1.25	yes	no	ENSMUSG00000070943.2	+	chr2:36933609-36938190	chr2:36937121-36938068	4.89337	10.1542	4.10506	6.3842	18.1731
Olfr357	35.1475	-0.177724	0.458164	-0.387904	0.698087	0.939761	FALSE	FALSE	FALSE	3.4	yes	no	ENSMUSG00000055838.4	+	chr2:36993826-37001847	chr2:36993805-37001689	343.344	140.974	0.577839	161.632	126.484
Olfr358	100.126	-2.56766	0.289551	-8.86771	7.46647e-19	3.49377e-16	TRUE	FALSE	TRUE	1.5	yes	no	ENSMUSG00000075379.4	-	chr2:37002162-37009335	chr2:37002163-37009335	174.663	300.503	17.3699	164.179	64.0529
Olfr359-ps1	0	NA	NA	NA	NA	NA	NA	NA	NA	low expression	yes	no	ENSMUSG00000081737.2	-	chr2:37019270-37020196	chr2:37019259-37020202	0.116406	0	0	0.0388022	0.0388022
Olfr360	101.227	1.11117	0.30972	3.58766	0.000333663	0.00892173	TRUE	TRUE	FALSE	2.4	yes	no	ENSMUSG00000083361.3	+	chr2:37065745-37069265	chr2:37065706-37069260	499.065	739.34	26.9405	421.782	320.555
Olfr361	29.7148	0.0504505	0.458713	0.109983	0.912423	0.983709	FALSE	FALSE	FALSE	3.5	yes	no	ENSMUSG00000075378.2	-	chr2:37083735-37089290	chr2:37083736-37089225	133.226	289.878	260.577	227.893	198.179
Olfr362	38.8778	-0.932429	0.368604	-2.52962	0.0114186	0.127506	FALSE	FALSE	FALSE	2.9	yes	no	ENSMUSG00000075377.2	-	chr2:37101705-37117910	chr2:37101660-37118031	150.892	364.531	1050.36	521.928	483.05
Olfr363-ps	0	NA	NA	NA	NA	NA	NA	NA	NA	3.05	yes	no	ENSMUSG00000068948.4	-	chr2:37106256-37106510	chr2:37106257-37106510	0	0	0.246432	0.0821441	0.0821441
Olfr364-ps1	147.095	-0.743619	0.238403	-3.11917	0.00181363	0.0341737	FALSE	FALSE	FALSE	1.4	yes	no	ENSMUSG00000078198.2	+	chr2:37139321-37148585	chr2:37139322-37147780	142.337	238.805	69.931	150.358	3.26316
Olfr365	71.6059	0.329245	0.327845	1.00427	0.315248	0.748438	FALSE	FALSE	FALSE	2.2	yes	no	ENSMUSG00000059429.2	+	chr2:37188197-37206019	chr2:37188165-37206010	459.904	465.623	565.408	496.978	425.373
Olfr366	27.385	-0.289723	0.542541	-0.53401	0.593334	0.901959	FALSE	FALSE	FALSE	1.8	yes	no	ENSMUSG00000068947.2	+	chr2:37211573-37224506	chr2:37211578-37222286	94.9434	84.7234	41.6445	73.7704	46.3854
Olfr367-ps	0.342585	0.0521875	4.08047	0.0127896	0.989796	NA	FALSE	FALSE	FALSE	3.7	yes	no	ENSMUSG00000049094.7	+	chr2:37266950-37271387	chr2:37266951-37271387	2.79042	3.59865	99.1285	35.1725	34.8299
Olfr368	203.307	-0.476501	0.24838	-1.91843	0.055056	0.33211	FALSE	FALSE	FALSE	1.05	yes	no	ENSMUSG00000049018.7	+	chr2:37326514-37338105	chr2:37326515-37338105	92.9749	144.176	74.5702	103.907	99.4
Olfr987	175.387	-1.46463	0.213372	-6.8642	6.6865e-12	1.09508e-09	TRUE	FALSE	TRUE	1.05	yes	no	ENSMUSG00000075223.4	-	chr2:85330778-85339315	chr2:85330675-85339375	122.95	112.477	92.7891	109.406	65.9815
Olfr988	71.5684	-1.43335	0.303293	-4.72595	2.29043e-06	0.000122988	TRUE	FALSE	TRUE	1.05	yes	no	ENSMUSG00000075222.4	-	chr2:85352427-85363227	chr2:85352855-85363146	100.114	75.4593	105.061	93.5449	21.9764
Olfr989-ps1	0	NA	NA	NA	NA	NA	NA	NA	NA	low expression	yes	no	ENSMUSG00000111597.1	-	chr2:85374852-85380487	#N/A	#N/A	#N/A	#N/A	#N/A	#N/A
Olfr990-ps1	0.177729	1.01396	4.08047	0.248491	0.803755	NA	FALSE	FALSE	FALSE	low expression	yes	no	ENSMUSG00000082712.2	-	chr2:85388131-85389035	chr2:85388140-85389035	0	0.309923	0	0.103308	0.0744213
Olfr991-ps1	0.323053	0.0521875	4.08047	0.0127896	0.989796	NA	FALSE	FALSE	FALSE	low expression	yes	no	ENSMUSG00000110978.1	-	chr2:85397708-85398616	#N/A	#N/A	#N/A	#N/A	#N/A	#N/A
Olfr992	77.7376	0.380534	0.287003	1.32589	0.184877	0.605797	FALSE	FALSE	FALSE	1.4	yes	no	ENSMUSG00000075221.2	-	chr2:85398823-85409469	chr2:85398824-85409469	40.9058	49.3253	41.553	43.928	33.8096
Olfr993	4.76612	-1.5534	1.16219	-1.33661	0.18135	NA	FALSE	FALSE	FALSE	low expression	yes	no	ENSMUSG00000075220.1	-	chr2:85413932-85414877	chr2:85413933-85414877	1.96355	0.309923	2.80648	1.69332	3.0728
Olfr994	284.657	-0.602449	0.269903	-2.2321	0.0256085	0.214342	FALSE	FALSE	FALSE	1.05	yes	no	ENSMUSG00000075219.2	-	chr2:85429379-85436451	chr2:85429380-85436451	103.023	144.29	106.406	117.906	166.75
Olfr995	29.341	-1.67224	0.50635	-3.30254	0.000958149	0.0206928	TRUE	FALSE	TRUE	1.05	yes	no	ENSMUSG00000075218.3	-	chr2:85437527-85443639	chr2:85437772-85443639	19.3872	15.7857	19.9374	18.3701	10.9709
Olfr996	2.00742	0.0496073	1.49461	0.0331908	0.973522	NA	FALSE	FALSE	FALSE	1.9	yes	no	ENSMUSG00000111179.1	+	chr2:85579214-85580282	chr2:85579215-85580282	13.7035	17.2567	12.2638	14.408	12.4006
Olfr997-ps1	1.38563	-1.63926	2.1354	-0.767658	0.44269	NA	FALSE	FALSE	FALSE	low expression	yes	no	ENSMUSG00000081047.2	+	chr2:85585103-85586042	chr2:85585104-85586025	6.48273	4.87743	7.10559	6.15525	4.76962
Olfr998	10.2144	-0.92741	0.749316	-1.23767	0.215837	0.646247	FALSE	FALSE	FALSE	1.7	yes	no	ENSMUSG00000111454.1	+	chr2:85589106-85591893	chr2:85589107-85591893	6.86488	20.8952	34.4647	20.7416	10.5273
Olfr999-ps1	0	NA	NA	NA	NA	NA	NA	NA	NA	low expression	yes	no	ENSMUSG00000081955.2	-	chr2:85601768-85602717	chr2:85601788-85602718	0.321275	0	0.474309	0.265195	0.265195
Olfr1000	18.6256	-2.83753	0.681683	-4.16254	3.14722e-05	0.00121757	TRUE	FALSE	TRUE	1.7	yes	no	ENSMUSG00000075215.2	-	chr2:85607036-85611903	chr2:85607165-85611868	57.0414	138.255	53.8731	83.0566	64.431
Olfr1001-ps1	0.975004	2.19547	2.33393	0.940676	0.346871	NA	FALSE	FALSE	FALSE	low expression	yes	no	ENSMUSG00000111566.1	+	chr2:85633430-85634375	chr2:85633431-85634375	2.18367	2.21549	30.6213	11.6735	10.6985
Olfr1002	87.0061	-1.83406	0.289744	-6.32994	2.45259e-10	2.97536e-08	TRUE	FALSE	TRUE	1.25	yes	no	ENSMUSG00000075214.2	-	chr2:85646489-85650704	chr2:85646490-85648334	9.10217	14.6377	1.42067	8.38683	78.6193
Olfr1003-ps1	0	NA	NA	NA	NA	NA	NA	NA	NA	low expression	yes	no	ENSMUSG00000082577.2	+	chr2:85653333-85654050	chr2:85653329-85654053	0	0	0	0	0
Olfr1004-ps1	0	NA	NA	NA	NA	NA	NA	NA	NA	low expression	yes	no	ENSMUSG00000083358.2	-	chr2:85656255-85656835	chr2:85656263-85656716	0	0	0	0	0
Olfr154	8.74038	0.0881069	0.946495	0.0930875	0.925834	0.986736	FALSE	FALSE	FALSE	low expression	yes	no	ENSMUSG00000075212.4	-	chr2:85662884-85667428	chr2:85663377-85664455	4.54566	5.32277	7.15797	5.67546	3.06492
Olfr1005-ps1	0	NA	NA	NA	NA	NA	NA	NA	NA	low expression	yes	no	ENSMUSG00000110810.1	+	chr2:85669821-85672240	#N/A	#N/A	#N/A	#N/A	#N/A	#N/A
Olfr1006	115.668	1.15391	0.251922	4.58045	4.63986e-06	0.000229114	TRUE	TRUE	FALSE	1.7	yes	no	ENSMUSG00000075211.3	-	chr2:85673656-85678767	chr2:85673695-85678757	189.591	388.74	175.724	251.352	135.683
Olfr1007-ps1	0	NA	NA	NA	NA	NA	NA	NA	NA	low expression	yes	no	ENSMUSG00000110855.1	+	chr2:85683261-85683399	#N/A	#N/A	#N/A	#N/A	#N/A	#N/A
Olfr1008	0	NA	NA	NA	NA	NA	NA	NA	NA	low expression	yes	no	ENSMUSG00000050603.1	+	chr2:85689430-85690372	chr2:85689431-85690372	0.116406	0	19.4787	6.5317	6.5317
Olfr1009	243.523	-1.82324	0.20684	-8.81473	1.19977e-18	5.1259e-16	TRUE	FALSE	TRUE	1.05	yes	no	ENSMUSG00000043226.4	+	chr2:85715418-85723151	chr2:85719508-85725160	71.1698	141.963	240.283	151.138	92.3842
Olfr1010	6.5163	1.17195	1.0684	1.09693	0.272674	NA	FALSE	FALSE	FALSE	low expression	yes	no	ENSMUSG00000110879.1	+	chr2:85748351-85754306	chr2:85753363-85754306	3.63778	1.59833	99.6392	34.9584	28.4421
Olfr1012	167.98	-0.247543	0.222486	-1.11262	0.265871	0.698796	FALSE	FALSE	FALSE	1.6	yes	no	ENSMUSG00000075210.4	-	chr2:85757352-85762766	chr2:85757353-85762747	289.872	338.167	185.008	271.016	103.036
Olfr1013	115.809	-1.19405	0.247572	-4.82302	1.41398e-06	7.98532e-05	TRUE	FALSE	TRUE	1.7	yes	no	ENSMUSG00000053287.3	+	chr2:85767097-85772333	chr2:85767118-85774496	201.094	303.058	125.397	209.85	94.0412
Olfr1014	61.0585	-0.0575118	0.360453	-0.159554	0.873232	0.976202	FALSE	FALSE	FALSE	2.1	yes	no	ENSMUSG00000059379.2	+	chr2:85772712-85777608	chr2:85776586-85777503	89.4786	101.912	49.5808	80.3239	19.2654
Olfr1015	258.64	0.374891	0.279583	1.34089	0.179955	0.600859	FALSE	FALSE	FALSE	1.8	yes	no	ENSMUSG00000033850.5	+	chr2:85782016-85787812	chr2:85782005-85787814	525.16	704.357	280.819	503.445	244.805
Olfr1016	59.1165	0.0171288	0.323304	0.0529803	0.957748	0.991428	FALSE	FALSE	FALSE	1.8	yes	no	ENSMUSG00000075209.2	-	chr2:85797617-85802544	chr2:85797618-85802533	258.868	330.942	180.484	256.765	197.648
Olfr1017-ps1	0	NA	NA	NA	NA	NA	NA	NA	NA	low expression	yes	no	ENSMUSG00000081057.2	-	chr2:85808316-85808980	chr2:85808298-85808984	0	0	0	0	0
Olfr1018	129.482	0.703367	0.24711	2.84637	0.00442207	0.0659886	FALSE	FALSE	FALSE	2.6	yes	no	ENSMUSG00000043892.3	+	chr2:85818478-85824221	chr2:85818486-85824221	457.149	618.917	484.87	520.312	390.83
Olfr1019	380.98	-1.70736	0.1997	-8.54965	1.23465e-17	4.85292e-15	TRUE	FALSE	TRUE	1.05	yes	no	ENSMUSG00000075208.6	-	chr2:85839620-85845483	chr2:85839632-85845445	163.985	208.847	210.509	194.447	186.533
Olfr1020	288.057	-1.52526	0.209408	-7.28367	3.24865e-13	6.44906e-11	TRUE	FALSE	TRUE	1.05	yes	no	ENSMUSG00000046975.6	+	chr2:85847029-85851794	chr2:85847030-85851794	166.949	173.311	148.637	162.966	125.091
Olfr1021-ps1	6.5612	2.01653	0.951548	2.11921	0.0340731	NA	FALSE	FALSE	FALSE	low expression	yes	no	ENSMUSG00000082754.2	+	chr2:85858927-85864364	chr2:85863413-85864361	2.68075	3.41373	1.26147	2.45198	4.10922
Olfr1022	3.22368	2.52965	1.40388	1.8019	0.0715606	NA	FALSE	FALSE	FALSE	low expression	yes	no	ENSMUSG00000057761.1	+	chr2:85868593-85869541	chr2:85868594-85869541	1.56961	1.02183	22.5789	8.39012	5.16644
Olfr1023	67.9173	-1.39327	0.324336	-4.29577	1.74091e-05	0.000738967	TRUE	FALSE	TRUE	1.05	yes	no	ENSMUSG00000050128.4	+	chr2:85885639-85890795	chr2:85885640-85890795	36.7065	56.6998	47.0119	46.8061	21.1113
Olfr1024	88.8364	-3.22492	0.488353	-6.60366	4.01126e-11	5.59102e-09	TRUE	FALSE	TRUE	1.05	yes	no	ENSMUSG00000075206.1	-	chr2:85904068-85905052	chr2:85904069-85905052	3.78112	24.5601	69.8843	32.7418	56.0946
Olfr1025-ps1	501.235	-0.408752	0.218691	-1.86909	0.0616108	0.353876	FALSE	FALSE	FALSE	1.05	yes	no	ENSMUSG00000058884.5	+	chr2:85915192-85921386	chr2:85916029-85922406	297.129	379.732	269.203	315.355	185.881
Olfr1026	196.16	-1.06202	0.315978	-3.36107	0.000776423	0.0175795	TRUE	FALSE	TRUE	1.05	yes	no	ENSMUSG00000042863.4	+	chr2:85921614-85924623	chr2:85923270-85924193	51.1406	73.2873	14.4054	46.2778	149.882
Olfr1027-ps1	0	NA	NA	NA	NA	NA	NA	NA	NA	low expression	yes	no	ENSMUSG00000082892.2	+	chr2:85932144-85933438	chr2:85932145-85933486	0	0	0.246432	0.0821441	0.0821441
Olfr1028	96.6533	-0.238949	0.349418	-0.683849	0.494071	0.865907	FALSE	FALSE	FALSE	1.25	yes	no	ENSMUSG00000057207.2	+	chr2:85950436-85953910	chr2:85950437-85954091	66.675	82.3414	7.55579	52.1907	44.4626
Olfr1029	65.368	-1.35105	0.335528	-4.02663	5.65818e-05	0.0020145	TRUE	FALSE	TRUE	1.05	yes	no	ENSMUSG00000059873.4	+	chr2:85973894-85978913	chr2:85973895-85979620	72.9934	108.534	117.605	99.7107	34.3427
Olfr1030	450.359	-1.3638	0.160356	-8.50487	1.81797e-17	6.66049e-15	TRUE	FALSE	TRUE	1.05	yes	no	ENSMUSG00000044923.4	+	chr2:85979275-85988294	chr2:85979312-85988443	205.559	324.203	158.511	229.424	220.935
Olfr1031	208.458	-1.73674	0.229282	-7.57469	3.59993e-14	7.86104e-12	TRUE	FALSE	TRUE	1.05	yes	no	ENSMUSG00000043267.3	+	chr2:85990303-85993704	chr2:85990325-85993739	64.6462	132.587	85.2903	94.1744	114.284
Olfr1032	362.242	-1.96047	0.153291	-12.7892	1.88302e-37	1.23357e-33	TRUE	FALSE	TRUE	1.05	yes	no	ENSMUSG00000042796.2	+	chr2:86005539-86009125	chr2:86005540-86009125	114.176	187.266	161.49	154.311	207.932
Olfr1033	472.77	-1.3257	0.214805	-6.17164	6.7584e-10	7.95346e-08	TRUE	FALSE	TRUE	1.05	yes	no	ENSMUSG00000045392.7	+	chr2:86020632-86044808	chr2:86021722-86044987	157.551	286.612	9.8401	151.334	321.436
Olfr1034	400.48	-1.24568	0.21982	-5.66684	1.45451e-08	1.30528e-06	TRUE	FALSE	TRUE	1.05	yes	no	ENSMUSG00000102091.2	+	chr2:86045860-86050742	chr2:86045861-86049911	157.703	290.738	109.796	186.079	214.402
Olfr1035-ps1	3.58482	0.351784	1.15357	0.304952	0.760403	NA	FALSE	FALSE	FALSE	1.05	yes	no	ENSMUSG00000083418.2	-	chr2:86046936-86057882	chr2:86056040-86056964	0.349219	0.309923	0.474309	0.377817	3.207
Olfr1036	299.508	-0.483079	0.218207	-2.21386	0.0268382	0.220506	FALSE	FALSE	FALSE	1.05	yes	no	ENSMUSG00000099820.2	+	chr2:86073991-86077194	chr2:86073992-86077194	95.069	189.38	127.938	137.462	162.045
Olfr1037	134.731	-0.997986	0.26169	-3.81362	0.000136948	0.00423183	FALSE	FALSE	FALSE	1.05	yes	no	ENSMUSG00000075205.5	-	chr2:86084670-86087385	chr2:86084671-86087385	69.6856	110.371	79.0878	86.3814	48.3493
Olfr1038-ps	63.6867	1.35079	0.337883	3.9978	6.39329e-05	0.0022437	TRUE	TRUE	FALSE	1.05	yes	no	ENSMUSG00000050577.7	+	chr2:86120222-86124063	chr2:86120223-86124063	10.2257	9.98156	275.283	98.4968	34.8101
Olfr1039	164.885	-1.26585	0.233705	-5.41647	6.07887e-08	4.72206e-06	TRUE	FALSE	TRUE	1.05	yes	no	ENSMUSG00000075204.2	-	chr2:86127994-86135928	chr2:86129970-86135916	37.535	56.9796	42.4022	45.6389	119.246
Olfr1040	3.83273	1.30005	1.1774	1.10417	0.26952	NA	FALSE	FALSE	FALSE	low expression	yes	no	ENSMUSG00000075203.1	-	chr2:86145790-86146732	chr2:86145791-86146732	1.19497	1.10775	2.61345	1.63872	2.19401
Olfr1041-ps1	0	NA	NA	NA	NA	NA	NA	NA	NA	low expression	yes	no	ENSMUSG00000111802.1	-	chr2:86149342-86149613	#N/A	#N/A	#N/A	#N/A	#N/A	#N/A
Olfr1042	214.971	-1.33127	0.198899	-6.69323	2.18295e-11	3.25012e-09	TRUE	FALSE	TRUE	1.05	yes	no	ENSMUSG00000075202.4	-	chr2:86156742-86161838	chr2:86156743-86161838	90.4237	100.938	58.8427	83.4015	131.57
Olfr1043	255.762	-2.22613	0.204058	-10.9093	1.04037e-27	1.2779e-24	TRUE	FALSE	TRUE	1.05	yes	no	ENSMUSG00000075201.2	-	chr2:86161889-86167522	chr2:86161890-86167522	25.4488	93.6296	102.676	73.918	181.844
Olfr1044	488.704	-1.42405	0.158113	-9.00658	2.12592e-19	1.19373e-16	TRUE	FALSE	TRUE	1.05	yes	no	ENSMUSG00000075200.2	-	chr2:86168588-86177820	chr2:86168599-86177820	171.525	432.053	154.962	252.847	235.857
Olfr52	260.238	-2.01194	0.236585	-8.5041	1.83009e-17	6.66049e-15	TRUE	FALSE	TRUE	1.05	yes	no	ENSMUSG00000075199.2	-	chr2:86180853-86185683	chr2:86181150-86182109	100.018	115.97	82.2628	99.4168	160.821
Olfr1045	293.438	-1.65785	0.20783	-7.97694	1.5001e-15	3.73184e-13	TRUE	FALSE	TRUE	1.05	yes	no	ENSMUSG00000075198.2	-	chr2:86195909-86203009	chr2:86195904-86202914	136.54	136.142	99.8448	124.175	169.262
Olfr1046	465.636	-1.59102	0.223429	-7.12094	1.07192e-12	1.96883e-10	TRUE	FALSE	TRUE	1.05	yes	no	ENSMUSG00000075197.2	-	chr2:86215679-86219314	chr2:86215191-86219308	218.555	275.545	230.474	241.525	224.111
Olfr1047	146.473	-0.998177	0.223528	-4.46557	7.98574e-06	0.000374567	FALSE	FALSE	FALSE	1.05	yes	no	ENSMUSG00000075196.2	-	chr2:86226566-86232353	chr2:86226567-86232353	25.4728	67.9811	64.8991	52.7843	93.6884
Olfr1048	271.376	-0.454148	0.193591	-2.34591	0.0189807	0.177887	FALSE	FALSE	FALSE	1.05	yes	no	ENSMUSG00000075195.2	-	chr2:86233950-86240289	chr2:86233951-86240290	63.2744	90.9847	117.118	90.4591	180.917
Olfr1049	7.08816	0.460114	0.893033	0.515226	0.606395	NA	FALSE	FALSE	FALSE	1.6	yes	no	ENSMUSG00000075194.2	-	chr2:86254356-86257323	chr2:86254357-86257323	24.8803	71.4943	0.596395	32.3236	25.2355
Olfr1050-ps1	2.34701	-0.144712	1.5518	-0.0932541	0.925702	NA	FALSE	FALSE	FALSE	low expression	yes	no	ENSMUSG00000083969.1	-	chr2:86267878-86268825	chr2:86267879-86268825	2.9037	2.70608	0.227876	1.94588	0.401122
Olfr1051	23.4208	-0.99859	0.495391	-2.01576	0.0438249	0.293555	FALSE	FALSE	FALSE	1.6	yes	no	ENSMUSG00000075193.2	-	chr2:86273813-86279088	chr2:86273801-86279095	54.6564	109.395	1.58212	55.2111	31.7903
Olfr1052	263.347	-0.843053	0.288912	-2.91803	0.00352252	0.0556573	FALSE	FALSE	FALSE	1.05	yes	no	ENSMUSG00000047149.5	+	chr2:86292454-86299233	chr2:86292475-86299233	98.623	170.337	71.4532	113.471	149.876
Olfr1053	1.37648	1.81592	2.13789	0.849398	0.39566	NA	FALSE	FALSE	FALSE	low expression	yes	no	ENSMUSG00000075192.4	-	chr2:86314342-86315284	chr2:86314343-86315285	0	0.886419	0.596395	0.494271	0.882208
Olfr1054	117.432	-2.49334	0.328929	-7.58016	3.45123e-14	7.62101e-12	TRUE	FALSE	TRUE	1.05	yes	no	ENSMUSG00000075190.2	-	chr2:86332134-86335433	chr2:86332132-86335400	36.3112	83.8765	77.434	65.8739	51.5578
Olfr1055	1.05451	1.12476	2.57139	0.437412	0.661813	NA	FALSE	FALSE	FALSE	1.4	yes	no	ENSMUSG00000075189.4	-	chr2:86346509-86350284	chr2:86346724-86347764	8.20513	10.4311	2.94712	7.19447	6.13996
Olfr1056	214.262	-1.32924	0.22089	-6.01764	1.76973e-09	1.91102e-07	TRUE	FALSE	TRUE	1.05	yes	no	ENSMUSG00000075188.4	-	chr2:86354397-86362469	chr2:86354386-86362452	92.6744	133.49	91.8346	106	108.263
Olfr1057	68.3302	-0.648878	0.315294	-2.05801	0.0395893	0.276518	FALSE	FALSE	FALSE	1.4	yes	no	ENSMUSG00000075187.2	-	chr2:86372560-86378393	chr2:86372908-86378388	69.8923	120.961	68.5907	86.4813	18.1511
Olfr1058	32.3708	-0.500732	0.580884	-0.862017	0.388678	0.807344	FALSE	FALSE	FALSE	1.5	yes	no	ENSMUSG00000075186.4	-	chr2:86384759-86388561	chr2:86385466-86386416	10.1372	28.5631	37.7907	25.497	6.87383
Olfr1059-ps1	0	NA	NA	NA	NA	NA	NA	NA	NA	low expression	yes	no	ENSMUSG00000111384.1	-	chr2:86389031-86389617	#N/A	#N/A	#N/A	#N/A	#N/A	#N/A
Olfr1060-ps1	3.09819	0.759307	1.26236	0.601498	0.547508	NA	FALSE	FALSE	FALSE	low expression	yes	no	ENSMUSG00000100458.2	-	chr2:86397075-86398018	#N/A	#N/A	#N/A	#N/A	#N/A	#N/A
Olfr1061	0.164856	-0.909593	4.08047	-0.222914	0.823603	NA	FALSE	FALSE	FALSE	low expression	yes	no	ENSMUSG00000075185.1	-	chr2:86413108-86414050	chr2:86413109-86414050	0	0	0	0	0.164856
Olfr1062	22.9137	-0.717848	0.470971	-1.52419	0.127462	0.516922	FALSE	FALSE	FALSE	1.9	yes	no	ENSMUSG00000090059.4	-	chr2:86420398-86426749	chr2:86421180-86426764	72.0402	4.4425	85.6668	54.0498	31.1361
Olfr1063-ps1	0	NA	NA	NA	NA	NA	NA	NA	NA	low expression	yes	no	ENSMUSG00000084117.3	-	chr2:86434310-86435252	chr2:86434311-86435252	1.22146	1.68424	1.89271	1.59947	1.59947
Olfr1064-ps1	0	NA	NA	NA	NA	NA	NA	NA	NA	low expression	yes	no	ENSMUSG00000110878.1	-	chr2:86437901-86438501	#N/A	#N/A	#N/A	#N/A	#N/A	#N/A
Olfr1065	246.348	-0.754217	0.218694	-3.44874	0.000563213	0.0137524	FALSE	FALSE	FALSE	1.25	yes	no	ENSMUSG00000111306.1	-	chr2:86443957-86450591	chr2:86444022-86450578	90.503	151.951	124.386	122.28	124.067
Olfr1066	12.2043	0.775144	0.661033	1.17263	0.240946	0.67385	FALSE	FALSE	FALSE	low expression	yes	no	ENSMUSG00000075181.1	-	chr2:86455327-86456269	chr2:86455328-86456269	2.72239	1.10775	2.70295	2.1777	10.0266
Olfr1069-ps1	0	NA	NA	NA	NA	NA	NA	NA	NA	low expression	yes	no	ENSMUSG00000080752.2	-	chr2:86463790-86465075	chr2:86463797-86465075	0	0	0	0	0
Olfr1070-ps1	0.141669	1.01396	4.08047	0.248491	0.803755	NA	FALSE	FALSE	FALSE	low expression	yes	no	ENSMUSG00000111736.1	-	chr2:86473334-86473722	#N/A	#N/A	#N/A	#N/A	#N/A	#N/A
Olfr228	120.713	-1.5159	0.267826	-5.66	1.51376e-08	1.35227e-06	TRUE	FALSE	TRUE	1.05	yes	no	ENSMUSG00000111772.1	-	chr2:86482798-86487386	chr2:86481856-86487414	47.5373	73.5677	93.0778	71.3943	49.3184
Olfr1073-ps1	0	NA	NA	NA	NA	NA	NA	NA	NA	low expression	yes	no	ENSMUSG00000082547.2	-	chr2:86488415-86488796	chr2:86487918-86488805	0	0	0	0	0
Olfr1075-ps1	0	NA	NA	NA	NA	NA	NA	NA	NA	low expression	yes	no	ENSMUSG00000110999.1	+	chr2:86497405-86497875	#N/A	#N/A	#N/A	#N/A	#N/A	#N/A
Olfr1076	13.6455	0.841199	0.586013	1.43546	0.151156	0.559026	FALSE	FALSE	FALSE	low expression	yes	no	ENSMUSG00000060742.1	+	chr2:86508460-86509402	chr2:86508461-86509402	2.65726	3.98833	2.45426	3.03328	10.6122
Olfr1077-ps1	10.2301	1.40535	0.740235	1.89851	0.0576285	0.340726	FALSE	FALSE	FALSE	low expression	yes	no	ENSMUSG00000111678.1	-	chr2:86525027-86528427	chr2:86525234-86526175	2.91997	5.27595	4.01228	4.0694	6.16072
Olfr1078-ps1	0	NA	NA	NA	NA	NA	NA	NA	NA	low expression	yes	no	ENSMUSG00000080924.1	-	chr2:86528890-86530427	chr2:86528891-86530427	0	0	0	0	0
Olfr1079	238.563	-1.15982	0.267483	-4.33606	1.4506e-05	0.000632119	TRUE	FALSE	TRUE	1.4	yes	no	ENSMUSG00000075179.3	-	chr2:86536948-86542480	chr2:86536961-86542480	158.92	466.586	146.91	257.472	18.9092
Olfr1080	75.2298	0.050528	0.396949	0.127291	0.89871	0.980534	FALSE	FALSE	FALSE	3.05	yes	no	ENSMUSG00000110912.1	-	chr2:86552674-86558235	chr2:86553181-86558138	180.413	195.303	123.192	166.303	91.0728
Olfr1081-ps1	0	NA	NA	NA	NA	NA	NA	NA	NA	low expression	yes	no	ENSMUSG00000080986.1	-	chr2:86567119-86568064	chr2:86567120-86568064	0.42549	2.70529	0.946357	1.35905	1.35905
Olfr1082	22.8798	0.422039	0.506582	0.833111	0.404782	0.818311	FALSE	FALSE	FALSE	2.4	yes	no	ENSMUSG00000111689.1	-	chr2:86593411-86598966	chr2:86593885-86598809	35.4139	46.3864	35.3915	39.0639	16.1841
Olfr1083-ps	3.29664	4.14587	1.64371	2.52226	0.0116604	NA	FALSE	FALSE	FALSE	low expression	yes	no	ENSMUSG00000068824.4	-	chr2:86606626-86607569	chr2:86606627-86607569	4.88698	2.53157	6.36855	4.5957	1.29906
Olfr1084	2.86013	1.26625	1.30559	0.969871	0.332111	NA	FALSE	FALSE	FALSE	low expression	yes	no	ENSMUSG00000110804.1	-	chr2:86638764-86639725	chr2:86638765-86639718	5.45168	5.45818	34.2198	15.0432	12.1831
Olfr1085	47.6093	-0.946762	0.429142	-2.20617	0.0273719	0.222842	FALSE	FALSE	FALSE	2.1	yes	no	ENSMUSG00000075176.2	-	chr2:86653664-86662019	chr2:86656679-86662019	116.795	124.88	74.6496	105.442	57.8323
Olfr1086	95.7898	-1.90441	0.333278	-5.71418	1.10237e-08	1.01238e-06	TRUE	FALSE	TRUE	1.05	yes	no	ENSMUSG00000075175.2	-	chr2:86676217-86680092	chr2:86676399-86680086	27.1141	30.6884	45.8472	34.5499	61.2399
Olfr1087	75.949	-0.857052	0.263299	-3.25505	0.00113371	0.0235278	FALSE	FALSE	FALSE	2.4	yes	no	ENSMUSG00000075174.2	-	chr2:86687234-86698395	chr2:86687235-86698384	107.644	131.545	2.71925	80.6361	4.68707
Olfr1088-ps1	0	NA	NA	NA	NA	NA	NA	NA	NA	low expression	yes	no	ENSMUSG00000110953.1	-	chr2:86704885-86705748	#N/A	#N/A	#N/A	#N/A	#N/A	#N/A
Olfr1089	6.29203	1.34214	0.885343	1.51595	0.129532	NA	FALSE	FALSE	FALSE	low expression	yes	no	ENSMUSG00000111711.1	-	chr2:86732583-86733701	chr2:86732675-86733610	4.87605	5.05541	7.91582	5.9491	0.342933
Olfr1090	56.5275	-0.330812	0.454761	-0.727442	0.466955	0.853049	FALSE	FALSE	FALSE	2.4	yes	no	ENSMUSG00000075172.2	-	chr2:86752723-86758993	chr2:86752724-86758984	135.139	127.597	72.0082	111.581	55.0539
Olfr1091-ps1	0	NA	NA	NA	NA	NA	NA	NA	NA	low expression	yes	no	ENSMUSG00000111493.1	-	chr2:86775317-86775912	#N/A	#N/A	#N/A	#N/A	#N/A	#N/A
Olfr1092-ps1	0	NA	NA	NA	NA	NA	NA	NA	NA	low expression	yes	no	ENSMUSG00000111295.1	+	chr2:86778502-86778900	#N/A	#N/A	#N/A	#N/A	#N/A	#N/A
Olfr1093	53.3809	-1.64321	0.56737	-2.89618	0.00377737	0.0588713	FALSE	FALSE	FALSE	3.6	yes	no	ENSMUSG00000047969.4	+	chr2:86782478-86787616	chr2:86782543-86787582	269.672	347.009	345.667	320.783	267.402
Olfr141	113.947	-1.66319	0.3309	-5.02627	5.00116e-07	3.11037e-05	TRUE	FALSE	TRUE	1.25	yes	no	ENSMUSG00000078420.6	-	chr2:86804133-86810018	chr2:86804170-86806997	70.83	70.1188	79.9921	73.647	40.2998
Olfr1094	84.8749	-0.784301	0.26225	-2.99066	0.00278378	0.0472991	FALSE	FALSE	FALSE	1.5	yes	no	ENSMUSG00000044213.4	+	chr2:86824662-86830282	chr2:86824675-86829930	58.4962	77.476	72.59	69.5207	15.3541
Olfr1095	13.7312	-1.90502	0.680479	-2.79953	0.00511767	0.0725469	FALSE	FALSE	FALSE	1.25	yes	no	ENSMUSG00000075171.2	-	chr2:86850769-86854536	chr2:86850770-86851696	7.90348	3.05856	5.01656	5.3262	8.40504
Olfr1097	17.7012	-1.03	0.749702	-1.37388	0.169479	0.587232	FALSE	FALSE	FALSE	4	yes	no	ENSMUSG00000075170.4	-	chr2:86886772-86892216	chr2:86886773-86892216	781.7	688.004	646.97	705.558	687.857
Olfr1098	2.24773	-1.17237	1.52505	-0.768739	0.442048	NA	FALSE	FALSE	FALSE	4.1	yes	no	ENSMUSG00000075169.5	-	chr2:86920948-86924545	chr2:86920873-86924545	77.9407	61.5469	25.0894	54.859	52.6113
Olfr1099	49.7186	0.0807294	0.396321	0.203697	0.83859	0.967843	FALSE	FALSE	FALSE	3.4	yes	no	ENSMUSG00000075168.4	-	chr2:86955125-86960693	chr2:86955168-86960693	655.435	536.786	515.678	569.3	519.581
Olfr1100	22.8534	0.427193	0.530186	0.805741	0.420392	0.826594	FALSE	FALSE	FALSE	2.9	yes	no	ENSMUSG00000070875.5	-	chr2:86976028-86979954	chr2:86976063-86979899	175.248	154.485	146.468	158.734	135.88
Olfr1101	31.7788	-1.49856	0.422252	-3.54897	0.000386737	0.0101476	TRUE	FALSE	TRUE	1.5	yes	no	ENSMUSG00000075167.2	-	chr2:86986290-86991221	chr2:86986294-86991217	53.9154	58.2255	39.1618	50.4343	18.6554
Olfr1102	108.358	-0.935402	0.266477	-3.51025	0.000447687	0.0115012	FALSE	FALSE	FALSE	1.25	yes	no	ENSMUSG00000049843.6	+	chr2:86998397-87003618	chr2:86998398-87004206	58.0353	69.7334	2.84133	43.5367	64.8218
Olfr1103-ps1	4.92735	-1.67366	1.03687	-1.61415	0.106495	NA	FALSE	FALSE	FALSE	1.25	yes	no	ENSMUSG00000083147.2	-	chr2:87009937-87010874	chr2:87009938-87010875	0	4.83219	0.349962	1.72738	3.19997
Olfr1104	184.377	-0.715615	0.230636	-3.10279	0.00191703	0.0355548	FALSE	FALSE	FALSE	1.6	yes	no	ENSMUSG00000075166.2	-	chr2:87020702-87027080	chr2:87020745-87027078	277.16	402.894	222.294	300.783	116.405
Olfr1105	26.3035	0.623559	0.485739	1.28373	0.199235	0.624293	FALSE	FALSE	FALSE	1.6	yes	no	ENSMUSG00000075165.2	-	chr2:87031259-87036531	chr2:87031260-87034246	51.0586	38.3771	20.245	36.5603	10.2567
Olfr1106	177.15	-1.42895	0.244928	-5.83416	5.40614e-09	5.23383e-07	TRUE	FALSE	TRUE	1.05	yes	no	ENSMUSG00000075164.2	-	chr2:87046810-87052273	chr2:87046811-87052273	75.804	97.2349	78.0744	83.7044	93.4458
Olfr1107	24.2837	-1.72995	0.604843	-2.86017	0.00423419	0.0641098	FALSE	FALSE	FALSE	3.05	yes	no	ENSMUSG00000075163.5	-	chr2:87068670-87075817	chr2:87068687-87075882	143.874	241.086	241.59	208.85	184.566
Olfr1108-ps1	0	NA	NA	NA	NA	NA	NA	NA	NA	low expression	yes	no	ENSMUSG00000110886.1	-	chr2:87083264-87083385	#N/A	#N/A	#N/A	#N/A	#N/A	#N/A
Olfr1109	39.4323	-1.01144	0.439437	-2.30167	0.021354	0.19163	FALSE	FALSE	FALSE	1.7	yes	no	ENSMUSG00000075161.2	-	chr2:87091194-87096241	chr2:87091195-87096241	39.727	72.3447	102.732	71.6011	32.1688
Olfr259	34.2618	-0.106646	0.47903	-0.222629	0.823824	0.965359	FALSE	FALSE	FALSE	2.4	yes	no	ENSMUSG00000075160.2	-	chr2:87104577-87114567	chr2:87104819-87111652	84.6287	120.433	9.0878	71.3833	37.1215
Olfr1110	364.725	-0.639468	0.219688	-2.9108	0.0036051	0.0567717	FALSE	FALSE	FALSE	2.6	yes	no	ENSMUSG00000075159.4	-	chr2:87134148-87140300	chr2:87134149-87140300	525.354	925.663	390.533	613.85	249.125
Olfr1111	52.0786	-1.91532	0.39908	-4.79935	1.59184e-06	8.86243e-05	TRUE	FALSE	TRUE	1.6	yes	no	ENSMUSG00000075158.4	-	chr2:87149180-87152624	chr2:87149121-87152624	71.2922	152.892	87.2816	103.822	51.7432
Olfr1112	70.287	-0.245656	0.434245	-0.565709	0.571592	0.893501	FALSE	FALSE	FALSE	3.6	yes	no	ENSMUSG00000044487.2	+	chr2:87187797-87192767	chr2:87187849-87192855	429.19	386.856	463.679	426.575	356.288
Olfr1113	26.0263	-1.20058	0.501152	-2.39563	0.0165918	0.164338	FALSE	FALSE	FALSE	1.25	yes	no	ENSMUSG00000070857.4	+	chr2:87208969-87214650	chr2:87208995-87213894	13.6987	29.5477	15.5302	19.5922	6.43406
Olfr1114-ps1	0.141669	1.01396	4.08047	0.248491	0.803755	NA	FALSE	FALSE	FALSE	low expression	yes	no	ENSMUSG00000111248.1	+	chr2:87226042-87226746	#N/A	#N/A	#N/A	#N/A	#N/A	#N/A
Olfr1115	14.3834	0.910472	0.632686	1.43906	0.150134	0.556822	FALSE	FALSE	FALSE	2.1	yes	no	ENSMUSG00000070856.4	+	chr2:87248012-87253868	chr2:87248027-87253868	67.8359	160.66	27.7595	85.4184	71.0351
Olfr1116	26.6543	-1.24905	0.588215	-2.12346	0.0337155	0.252039	FALSE	FALSE	FALSE	3.2	yes	no	ENSMUSG00000070855.6	+	chr2:87267533-87277537	chr2:87267643-87270815	84.7078	113.198	64.318	87.4081	60.7538	Olfr1116-ps
Olfr1118	32.142	-1.46727	0.570336	-2.57265	0.0100925	0.116881	FALSE	FALSE	FALSE	low expression	yes	no	ENSMUSG00000089732.4	+	chr2:87284351-87285275	chr2:87307597-87310438	135.647	81.7055	112.552	109.968	77.8262
Olfr1117-ps1	2.19896	-0.104832	1.41016	-0.0743408	0.940739	NA	FALSE	FALSE	FALSE	3.9	yes	no	ENSMUSG00000083706.2	+	chr2:87307580-87313621	chr2:87284352-87285272	5.95065	5.01285	27.1273	12.6969	10.498
Olfr1119-ps1	0	NA	NA	NA	NA	NA	NA	NA	NA	low expression	yes	no	ENSMUSG00000111093.1	+	chr2:87352838-87353472	#N/A	#N/A	#N/A	#N/A	#N/A	#N/A
Olfr1150-ps1	9.42043	1.69657	0.820355	2.06809	0.0386318	0.273638	FALSE	FALSE	FALSE	2.6	yes	no	ENSMUSG00000081234.2	+	chr2:87354814-87361786	chr2:87843993-87847382	7.60361	4.70103	19.1495	10.4847	1.0643
Olfr1121	14.2252	-0.826818	0.661082	-1.2507	0.211042	0.640954	FALSE	FALSE	FALSE	2.4	yes	no	ENSMUSG00000070852.2	+	chr2:87369894-87373469	chr2:87369895-87373469	38.8157	57.2272	36.388	44.1436	29.9184
Olfr1122	131.278	-1.02111	0.270459	-3.77548	0.000159702	0.00482866	TRUE	FALSE	TRUE	1.4	yes	no	ENSMUSG00000047594.4	+	chr2:87385848-87391930	chr2:87385849-87391986	208.956	318.682	85.593	204.41	73.1324
Olfr1123	63.0515	-1.49783	0.377913	-3.96343	7.38815e-05	0.00254374	TRUE	FALSE	TRUE	3.05	yes	no	ENSMUSG00000043274.2	+	chr2:87416634-87423211	chr2:87416639-87423514	426.471	305.956	350.98	361.136	298.084
Olfr1124	53.0699	-0.78011	0.373683	-2.08762	0.0368319	0.266821	FALSE	FALSE	FALSE	3.05	yes	no	ENSMUSG00000050772.2	+	chr2:87430274-87436623	chr2:87430277-87436622	160.177	151.569	263.433	191.726	138.656
Olfr1126	30.7571	-0.44905	0.469803	-0.955826	0.33916	0.770157	FALSE	FALSE	FALSE	3.4	yes	no	ENSMUSG00000058194.2	+	chr2:87453961-87458911	chr2:87453936-87458911	224.288	122.025	252.329	199.547	168.79
Olfr1127-ps1	0.191608	1.01396	4.08047	0.248491	0.803755	NA	FALSE	FALSE	FALSE	low expression	yes	no	ENSMUSG00000083267.2	-	chr2:87523481-87524373	chr2:87523512-87524367	0	0.177978	0.596395	0.258124	0.0665156
Olfr153	16.6726	-2.2502	0.707351	-3.18116	0.00146687	0.0289732	TRUE	FALSE	TRUE	1.05	yes	no	ENSMUSG00000061520.4	+	chr2:87531795-87533053	chr2:87531796-87533053	10.9866	21.919	26.9219	19.9425	3.26992
Olfr1128	0	NA	NA	NA	NA	NA	NA	NA	NA	low expression	yes	no	ENSMUSG00000075156.4	-	chr2:87544606-87545542	chr2:87544607-87545542	0.321275	0	1.31714	0.546137	0.546137
Olfr1129	34.5737	-0.722949	0.439626	-1.64446	0.10008	0.461111	FALSE	FALSE	FALSE	3.05	yes	no	ENSMUSG00000062272.4	+	chr2:87573901-87577259	chr2:87573903-87577251	195.693	165.932	150.294	170.64	136.066
Olfr1130	34.897	-0.541633	0.405348	-1.33622	0.181479	0.602901	FALSE	FALSE	FALSE	2.4	yes	no	ENSMUSG00000059205.4	+	chr2:87606207-87609852	chr2:87606212-87608334	33.4855	46.5233	88.9701	56.3263	21.4293
Olfr1131	31.1452	-0.75902	0.497732	-1.52496	0.12727	0.516251	FALSE	FALSE	FALSE	1.05	yes	no	ENSMUSG00000068819.2	+	chr2:87627103-87630203	chr2:87628465-87629394	11.7804	28.7794	23.6346	21.3981	9.74706
Olfr1132	131.217	-1.05898	0.300188	-3.52771	0.000419176	0.0108396	TRUE	FALSE	TRUE	1.05	yes	no	ENSMUSG00000068818.5	-	chr2:87632582-87637535	chr2:87632583-87635745	59.4359	90.1644	89.0555	79.5519	51.6652
Olfr1133	32.0202	-0.393974	0.484415	-0.813298	0.416047	0.823316	FALSE	FALSE	FALSE	1.25	yes	no	ENSMUSG00000075155.2	-	chr2:87645179-87647374	chr2:87645180-87646121	6.20005	12.4184	19.8339	12.8174	19.2027
Olfr1134	48.284	-1.9844	0.430601	-4.60844	4.0571e-06	0.000203924	TRUE	FALSE	TRUE	1.6	yes	no	ENSMUSG00000111747.1	-	chr2:87655672-87658831	chr2:87655569-87658831	76.0876	81.846	119.816	92.5833	44.2993
Olfr1135	25.3946	-1.63257	0.57155	-2.85639	0.00428486	0.0646559	FALSE	FALSE	FALSE	2.5	yes	no	ENSMUSG00000075153.2	-	chr2:87669834-87673664	chr2:87669841-87673642	66.4793	140.8	92.0886	99.7895	74.3949
Olfr1136	4.97685	0.744286	1.0457	0.711758	0.476615	NA	FALSE	FALSE	FALSE	low expression	yes	no	ENSMUSG00000075151.5	-	chr2:87692880-87693947	chr2:87692881-87693947	1.52748	1.23969	3.89348	2.22022	2.75664
Olfr1137	114.708	-1.14156	0.30293	-3.76838	0.000164308	0.00493755	TRUE	FALSE	TRUE	1.05	yes	no	ENSMUSG00000075150.2	-	chr2:87708872-87713179	chr2:87708873-87713179	58.1266	125.721	127.012	103.62	11.0887
Olfr1138	8.48096	-0.172075	0.776485	-0.221607	0.824619	0.965359	FALSE	FALSE	FALSE	1.8	yes	no	ENSMUSG00000075149.2	-	chr2:87736746-87739978	chr2:87737387-87738322	17.7556	41.344	25.0393	28.0463	19.5653
Olfr1140	95.4893	-1.56594	0.342288	-4.57491	4.76427e-06	0.000234667	TRUE	FALSE	TRUE	1.5	yes	no	ENSMUSG00000068817.5	+	chr2:87743751-87747581	chr2:87743752-87747581	157.143	549.421	208.891	305.151	209.662
Olfr1139-ps1	0.145324	-0.909593	4.08047	-0.222914	0.823603	NA	FALSE	FALSE	FALSE	unusual	yes	no	ENSMUSG00000111543.1	+	chr2:87744999-87745167	#N/A	#N/A	#N/A	#N/A	#N/A	#N/A
Olfr1141	3.36749	0.631393	1.17819	0.535903	0.592026	NA	FALSE	FALSE	FALSE	low expression	yes	no	ENSMUSG00000075148.1	-	chr2:87753055-87753991	chr2:87753056-87753991	1.28036	1.41767	4.11909	2.27237	1.09512
Olfr152	204.025	-0.458092	0.245094	-1.86904	0.0616172	0.353876	FALSE	FALSE	FALSE	1.05	yes	no	ENSMUSG00000068816.3	+	chr2:87779482-87784572	chr2:87779483-87784572	111.496	164.322	88.418	121.412	82.6135
Olfr1142-ps1	0	NA	NA	NA	NA	NA	NA	NA	NA	low expression	yes	no	ENSMUSG00000111455.1	+	chr2:87786026-87786831	#N/A	#N/A	#N/A	#N/A	#N/A	#N/A
Olfr1143	71.6548	-0.963861	0.307668	-3.1328	0.0017315	0.0331024	FALSE	FALSE	FALSE	2.4	yes	no	ENSMUSG00000068815.2	+	chr2:87800591-87803335	chr2:87801408-87804681	134.539	232.019	109.898	158.818	87.1637
Olfr1144-ps1	1.48509	1.02762	1.85957	0.552609	0.580531	NA	FALSE	FALSE	FALSE	low expression	yes	no	ENSMUSG00000082227.4	-	chr2:87808343-87808671	chr2:87808358-87808676	0	3.15063	0	1.05021	0.434885
Olfr1145	0.333277	1.88991	4.04033	0.467763	0.639954	NA	FALSE	FALSE	FALSE	low expression	yes	no	ENSMUSG00000068814.2	+	chr2:87809821-87810799	chr2:87809822-87810799	1.36715	1.10775	11.0677	4.51421	4.18094
Olfr1146-ps1	0.906462	0.692438	2.42127	0.285982	0.774892	NA	FALSE	FALSE	FALSE	low expression	yes	no	ENSMUSG00000083185.2	+	chr2:87816533-87817476	chr2:87816531-87817452	1.44699	1.4637	1.81	1.57356	0.667102
Olfr1147-ps1	0.467653	-0.841914	3.31555	-0.253928	0.799551	NA	FALSE	FALSE	FALSE	low expression	yes	no	ENSMUSG00000081908.2	+	chr2:87822638-87823551	chr2:87822610-87823546	1.39933	1.81887	5.84638	3.02153	2.55387
Olfr1148	40.1575	-0.233879	0.430146	-0.54372	0.586634	0.898116	FALSE	FALSE	FALSE	2.5	yes	no	ENSMUSG00000061875.2	+	chr2:87830532-87835803	chr2:87830776-87835886	198.251	187.382	178.301	187.978	147.821
Olfr1149-ps1	0	NA	NA	NA	NA	NA	NA	NA	NA	low expression	yes	no	ENSMUSG00000082982.2	+	chr2:87839741-87840432	chr2:87839979-87840423	0	0	0	0	0
Olfr1120	26.0356	0.528881	0.494557	1.0694	0.284888	0.720115	FALSE	FALSE	FALSE	low expression	yes	no	ENSMUSG00000070853.4	+	chr2:87843992-87847382	chr2:87354815-87361736	151.255	88.9252	50.3019	96.8273	70.7917
Olfr1151	30.1805	-1.22612	0.467226	-2.62426	0.0086837	0.104721	FALSE	FALSE	FALSE	1.8	yes	no	ENSMUSG00000047039.4	+	chr2:87855861-87859923	chr2:87855866-87858310	41.772	35.9979	12.3545	30.0415	0.138986
Olfr1152	23.4932	-0.0849418	0.52836	-0.160765	0.872278	0.976201	FALSE	FALSE	FALSE	2.5	yes	no	ENSMUSG00000045225.3	+	chr2:87866491-87871392	chr2:87866493-87869476	30.7184	31.9989	34.1742	32.2972	8.80394
Olfr1153	8.69802	-0.622571	0.854013	-0.728995	0.466005	0.852936	FALSE	FALSE	FALSE	1.9	yes	no	ENSMUSG00000048197.4	+	chr2:87894961-87898310	chr2:87894962-87898228	16.0808	89.2425	89.7146	65.0126	56.3146
Olfr1154	269.433	-2.64709	0.228069	-11.6065	3.81915e-31	6.25481e-28	TRUE	FALSE	TRUE	1.05	yes	no	ENSMUSG00000075146.2	-	chr2:87901255-87905166	chr2:87901415-87905153	179.315	168.388	299.535	215.746	53.6865
Olfr1155	217.038	-2.11866	0.230561	-9.18913	3.96016e-20	2.43216e-17	TRUE	FALSE	TRUE	1.05	yes	no	ENSMUSG00000075145.2	-	chr2:87941644-87945137	chr2:87941637-87945101	145.433	99.9298	116.536	120.633	96.4056
Olfr1156	313.016	-1.51171	0.219319	-6.89278	5.47134e-12	9.19044e-10	TRUE	FALSE	TRUE	1.05	yes	no	ENSMUSG00000075144.5	-	chr2:87947052-87953100	chr2:87947053-87952994	163.956	209.108	146.819	173.294	139.721
Olfr1157	332.379	-1.15937	0.175533	-6.60482	3.98014e-11	5.58726e-09	TRUE	FALSE	TRUE	1.05	yes	no	ENSMUSG00000075143.4	-	chr2:87960381-87968299	chr2:87960481-87968297	134.573	197.777	86.6352	139.662	192.718
Olfr74	5.23439	1.44715	1.04315	1.38729	0.165355	NA	FALSE	FALSE	FALSE	low expression	yes	no	ENSMUSG00000075142.1	-	chr2:87973706-87974663	chr2:87973707-87974663	1.6386	19.1259	25.2739	15.3461	10.1117
Olfr1158	4.91815	1.29834	1.0446	1.24291	0.213901	NA	FALSE	FALSE	FALSE	low expression	yes	no	ENSMUSG00000062793.6	+	chr2:87990112-87991054	chr2:87990113-87991054	2.17348	2.74864	1.08926	2.00379	2.91436
Olfr1159-ps1	0.191608	1.01396	4.08047	0.248491	0.803755	NA	FALSE	FALSE	FALSE	low expression	yes	no	ENSMUSG00000081345.2	-	chr2:87998276-87999189	chr2:87998297-87999188	0.330347	0	0.246432	0.19226	0.000651267
Olfr1160	178.987	-1.66833	0.260032	-6.41587	1.40019e-10	1.77535e-08	TRUE	FALSE	TRUE	1.25	yes	no	ENSMUSG00000075141.4	-	chr2:88000926-88008268	chr2:88000941-88008268	89.6753	111.655	197.53	132.953	46.0332
Olfr1161	81.4687	-1.94023	0.31738	-6.11329	9.75998e-10	1.10875e-07	TRUE	FALSE	TRUE	1.05	yes	no	ENSMUSG00000045150.5	+	chr2:88022773-88028252	chr2:88022818-88028252	61.7957	107.838	52.0464	73.8935	7.57518
Olfr73	214.576	-1.25773	0.246713	-5.09794	3.43371e-07	2.19814e-05	TRUE	FALSE	TRUE	1.05	yes	no	ENSMUSG00000075140.4	-	chr2:88032287-88037699	chr2:88034196-88035137	79.7645	163.976	81.0334	108.258	106.318
Olfr1162	429.048	-1.43312	0.184525	-7.76653	8.06661e-15	1.80151e-12	TRUE	FALSE	TRUE	1.05	yes	no	ENSMUSG00000075139.2	-	chr2:88049677-88051112	chr2:88045968-88051096	270.408	281.632	309.875	287.305	141.743
Olfr1163	5.85037	1.01045	0.926046	1.09115	0.275209	NA	FALSE	FALSE	FALSE	low expression	yes	no	ENSMUSG00000075137.4	-	chr2:88069816-88071830	chr2:88070365-88071407	10.4372	11.3609	6.67914	9.49243	3.64206
Olfr1164	3.96551	0.72579	1.11135	0.653073	0.513709	NA	FALSE	FALSE	FALSE	low expression	yes	no	ENSMUSG00000075136.4	-	chr2:88092854-88093966	chr2:88092855-88093966	2.74473	0.177978	1.77063	1.56444	2.40106
Olfr1165-ps	5.04388	0.37069	0.978296	0.378914	0.704752	NA	FALSE	FALSE	FALSE	low expression	yes	no	ENSMUSG00000046590.3	-	chr2:88101035-88101985	chr2:88101036-88101985	2.28282	1.64089	20.2069	8.04354	2.99965
Olfr1166	27.7784	-0.375383	0.596345	-0.629472	0.52904	0.878091	FALSE	FALSE	FALSE	1.05	yes	no	ENSMUSG00000101078.2	-	chr2:88123359-88128272	chr2:88123366-88128272	10.2133	33.8053	7.68569	17.2348	10.5436
Olfr1167	89.8383	-1.39435	0.293952	-4.74348	2.1008e-06	0.000113738	TRUE	FALSE	TRUE	1.05	yes	no	ENSMUSG00000100899.2	-	chr2:88146149-88155193	chr2:88147780-88155201	69.1425	73.228	2.70295	48.3578	41.4805
Olfr1168	57.4096	-0.807009	0.358939	-2.24832	0.0245561	0.209009	FALSE	FALSE	FALSE	1.6	yes	no	ENSMUSG00000061342.4	+	chr2:88181879-88186919	chr2:88181880-88186919	101.985	152.687	105.4	120.024	62.6147
Olfr1169-ps1	0	NA	NA	NA	NA	NA	NA	NA	NA	low expression	yes	no	ENSMUSG00000084405.2	+	chr2:88197463-88197696	chr2:88197464-88197679	0	0	0	0	0
Olfr1170	255.272	-1.08912	0.252936	-4.3059	1.66305e-05	0.000712069	TRUE	FALSE	TRUE	1.05	yes	no	ENSMUSG00000075133.2	-	chr2:88222097-88228334	chr2:88222277-88228343	118.979	181.159	157.079	152.406	102.866
Olfr1171-ps1	9.00642	-1.46524	0.85661	-1.71051	0.0871717	0.427719	FALSE	FALSE	FALSE	1.25	yes	no	ENSMUSG00000082010.2	-	chr2:88252642-88258690	chr2:88252231-88260177	13.1889	12.6493	0.474309	8.77085	0.235566
Olfr1172-ps1	0	NA	NA	NA	NA	NA	NA	NA	NA	low expression	yes	no	ENSMUSG00000082237.2	-	chr2:88264172-88264364	chr2:88264161-88264364	0	0	0	0	0
Olfr1173	76.7931	-0.813242	0.301157	-2.7004	0.00692572	0.0894291	FALSE	FALSE	FALSE	1.05	yes	no	ENSMUSG00000075132.2	-	chr2:88273039-88279875	chr2:88273040-88279875	83.2509	107.578	1.70647	64.1785	12.6147
Olfr1174-ps	109.618	-2.45966	0.287515	-8.55489	1.17977e-17	4.73184e-15	TRUE	FALSE	TRUE	1.05	yes	no	ENSMUSG00000080713.2	-	chr2:88310283-88315135	chr2:88310241-88315135	39.07	62.7959	109.557	70.4743	39.1442
Olfr1175-ps	115.174	-2.09529	0.317702	-6.59516	4.24795e-11	5.83811e-09	TRUE	FALSE	TRUE	1.05	yes	no	ENSMUSG00000083855.4	-	chr2:88318193-88327215	chr2:88318194-88327295	49.7276	91.5226	66.5307	69.2603	45.9138
Olfr1176	491.516	-0.618751	0.200626	-3.08411	0.00204164	0.0371867	FALSE	FALSE	FALSE	1.05	yes	no	ENSMUSG00000050023.4	+	chr2:88336720-88342048	chr2:88336721-88342000	143.982	363.163	126.326	211.157	280.359
Olfr1177-ps	276.643	-1.30684	0.182898	-7.14517	8.98847e-13	1.68239e-10	TRUE	FALSE	TRUE	1.05	yes	no	ENSMUSG00000075128.6	-	chr2:88342131-88346492	chr2:88342132-88346492	128.532	284.086	105.875	172.831	103.813
Olfr1178	4.18822	-1.30846	1.27768	-1.0241	0.30579	NA	FALSE	FALSE	FALSE	4.3	yes	no	ENSMUSG00000056995.2	+	chr2:88387061-88394010	chr2:88387062-88394010	497.556	278.872	423.396	399.941	395.753
Olfr1179	0	NA	NA	NA	NA	NA	NA	NA	NA	5	yes	no	ENSMUSG00000075127.2	-	chr2:88401858-88406453	chr2:88401886-88406453	81.0996	26.9963	103.712	70.6026	70.6026
Olfr475-ps1	0	NA	NA	NA	NA	NA	NA	NA	NA	#N/A	#N/A	#N/A	#N/A	#N/A	#N/A	chr2:88623305-88624236	1.19497	0.177978	2.33443	1.23579	1.23579
Olfr1192-ps1	4.55594	0.0997702	1.04675	0.0953145	0.924065	NA	FALSE	FALSE	FALSE	5	yes	no	ENSMUSG00000081836.2	-	chr2:88410648-88419151	chr2:88648509-88659772	1326.95	715.91	834.522	959.127	954.571
Olfr1181	0	NA	NA	NA	NA	NA	NA	NA	NA	low expression	yes	no	ENSMUSG00000075125.2	-	chr2:88420320-88426171	chr2:88423088-88424023	10.4266	2.26421	101.198	37.9628	37.9628
Olfr1183	2.44101	-0.155496	1.71902	-0.0904559	0.927925	NA	FALSE	FALSE	FALSE	4.8	yes	no	ENSMUSG00000049372.10	+	chr2:88454866-88463349	chr2:88452873-88465788	555.284	287.05	452.623	431.652	429.211
Olfr1184	13.2872	-0.0461847	0.691284	-0.06681	0.946733	0.991428	FALSE	FALSE	FALSE	3.7	yes	no	ENSMUSG00000051424.2	+	chr2:88483597-88489284	chr2:88483575-88489752	186.015	54.7168	232.416	157.716	144.429
Olfr1186	0.898446	-1.9425	2.70445	-0.718259	0.472597	NA	FALSE	FALSE	FALSE	low expression	yes	no	ENSMUSG00000057735.5	+	chr2:88499086-88499998	chr2:88518551-88526590	33.6221	5.36533	28.84	22.6091	21.7107
Olfr1185-ps1	0.180661	-0.909593	4.08047	-0.222914	0.823603	NA	FALSE	FALSE	FALSE	low expression	yes	no	ENSMUSG00000082882.2	+	chr2:88518550-88526790	chr2:88493313-88500378	34.7178	18.5689	169.071	74.1193	73.9386
Olfr1187-ps1	0	NA	NA	NA	NA	NA	NA	NA	NA	low expression	yes	no	ENSMUSG00000068810.5	-	chr2:88540113-88540447	chr2:88540124-88540510	0	0	0	0	0
Olfr1188	1.11676	-0.460733	1.99929	-0.230448	0.817743	NA	FALSE	FALSE	FALSE	low expression	yes	no	ENSMUSG00000068809.4	+	chr2:88556934-88560815	chr2:88559451-88560418	3.15946	5.99401	3.5064	4.21996	3.1032
Olfr1189	27.4294	-0.14398	0.499529	-0.288231	0.77317	0.957655	FALSE	FALSE	FALSE	1.7	yes	no	ENSMUSG00000068808.2	+	chr2:88586453-88592762	chr2:88586478-88592762	59.6505	127.018	123.311	103.327	75.8974
Olfr1180	0.164856	-0.909593	4.08047	-0.222914	0.823603	NA	FALSE	FALSE	FALSE	low expression	yes	no	ENSMUSG00000075126.4	+	chr2:88623304-88624236	chr2:88411158-88419137	102.767	20.8027	136.026	86.532	86.3671
Olfr1191-ps1	54.4029	1.08283	0.554302	1.95351	0.0507594	0.316389	FALSE	FALSE	FALSE	3.9	yes	no	ENSMUSG00000081948.4	+	chr2:88640541-88648438	chr2:88640542-88648438	519.129	294.77	437.79	417.23	362.827
Olfr1193	31.2889	-1.15542	0.827339	-1.39655	0.162549	0.576492	FALSE	FALSE	FALSE	4	yes	no	ENSMUSG00000060827.2	+	chr2:88675627-88681143	chr2:88675628-88681143	891.063	492.815	759.072	714.317	683.028
Olfr1195	5.28441	-1.48074	1.41316	-1.04783	0.294719	NA	FALSE	FALSE	FALSE	4.7	yes	no	ENSMUSG00000075121.2	-	chr2:88681454-88689187	chr2:88680751-88689222	1073.68	386.555	579.807	680.015	674.731
Olfr1196	30.0728	-0.0951222	0.721567	-0.131827	0.895121	0.979404	FALSE	FALSE	FALSE	4	yes	no	ENSMUSG00000075120.4	-	chr2:88697302-88704597	chr2:88697303-88704470	505.605	494.623	1138.98	713.068	682.995
Olfr1197	67.37	1.19662	0.414176	2.88917	0.00386261	0.0599146	FALSE	FALSE	FALSE	3.7	yes	no	ENSMUSG00000075119.2	-	chr2:88726902-88732366	chr2:88725972-88732459	742.919	434.023	419.605	532.182	464.812
Olfr1198	13.658	-0.0711337	0.918509	-0.0774447	0.93827	0.989711	FALSE	FALSE	FALSE	4	yes	no	ENSMUSG00000075117.2	-	chr2:88744744-88751370	chr2:88745243-88751361	178.821	55.1412	348.997	194.32	180.661
Olfr1199	2.34525	-2.74842	2.07003	-1.32772	0.184271	NA	FALSE	FALSE	FALSE	4.7	yes	no	ENSMUSG00000089892.2	-	chr2:88754194-88760469	chr2:88754195-88760469	367.416	90.7666	225.694	227.959	225.614
Olfr1200	37.1704	-0.496384	0.679375	-0.730648	0.464994	0.852402	FALSE	FALSE	FALSE	3.9	yes	no	ENSMUSG00000075115.2	-	chr2:88765829-88770488	chr2:88763468-88770647	561.172	244.878	467.3	424.45	387.28
Olfr1201	0.180661	-0.909593	4.08047	-0.222914	0.823603	NA	FALSE	FALSE	FALSE	low expression	yes	no	ENSMUSG00000059023.2	+	chr2:88793035-88796827	chr2:88793036-88796827	65.371	14.7827	61.1213	47.0917	46.911
Olfr1202	0.55293	-0.969637	3.62007	-0.26785	0.788814	NA	FALSE	FALSE	FALSE	5	yes	no	ENSMUSG00000064084.2	+	chr2:88814495-88820711	chr2:88814510-88820739	190.141	150.607	391.812	244.186	243.633
Olfr1205	0	NA	NA	NA	NA	NA	NA	NA	NA	5	yes	no	ENSMUSG00000057447.2	+	chr2:88829736-88837104	chr2:88829737-88837104	567.666	90.8161	238.049	298.844	298.844
Olfr1204	0.361321	-1.93598	4.02695	-0.480756	0.63069	NA	FALSE	FALSE	FALSE	5	yes	no	ENSMUSG00000061798.2	+	chr2:88849291-88857920	chr2:88849302-88858010	276.87	102.563	327.465	235.633	235.272
Olfr1206	0.180661	-0.909593	4.08047	-0.222914	0.823603	NA	FALSE	FALSE	FALSE	5	yes	no	ENSMUSG00000062757.2	+	chr2:88863230-88867753	chr2:88863231-88867753	756.579	270.625	484.288	503.83	503.65
Olfr1208	42.1963	0.467986	0.458104	1.02157	0.306984	0.738712	FALSE	FALSE	FALSE	3.9	yes	no	ENSMUSG00000075114.4	-	chr2:88895574-88902311	chr2:88895572-88902282	147.8	145.082	355.012	215.965	173.768
Olfr1209	52.7696	-0.0664381	0.347188	-0.191361	0.848243	0.969806	FALSE	FALSE	FALSE	3.4	yes	no	ENSMUSG00000075113.2	-	chr2:88904941-88915157	chr2:88904942-88915157	255.195	213.178	63.0581	177.144	124.374
Olfr1211	1.73715	0.567709	1.99628	0.284383	0.776117	NA	FALSE	FALSE	FALSE	4.7	yes	no	ENSMUSG00000075112.2	-	chr2:88926875-88938111	chr2:88926876-88938111	571.94	317.643	247.888	379.157	377.42
Olfr1212	4.04362	-1.18733	1.31654	-0.901862	0.36713	NA	FALSE	FALSE	FALSE	4.7	yes	no	ENSMUSG00000048226.5	+	chr2:88953968-88961313	chr2:88953891-88961313	899.046	471.159	535.354	635.187	631.143
Olfr1214	30.0451	-0.419854	0.568639	-0.73835	0.460302	0.849318	FALSE	FALSE	FALSE	3.9	yes	no	ENSMUSG00000075110.2	-	chr2:88986478-88992653	chr2:88986442-88992754	240.109	125.039	208.077	191.075	161.03
Olfr1215	37.2735	-0.614289	0.45823	-1.34057	0.18006	0.600859	FALSE	FALSE	FALSE	2.5	yes	no	ENSMUSG00000100016.2	-	chr2:89000020-89006973	chr2:89000059-89006937	120.881	145.905	99.2434	122.01	84.7361
Olfr1216	124.066	0.67623	0.299347	2.25902	0.0238824	0.20541	FALSE	FALSE	FALSE	2.4	yes	no	ENSMUSG00000075107.2	-	chr2:89011693-89018340	chr2:89011571-89018306	260.555	354.003	458.791	357.783	233.718
Olfr1217	74.068	1.30663	0.38417	3.40118	0.000670949	0.0156269	TRUE	TRUE	FALSE	2.1	yes	no	ENSMUSG00000101391.2	-	chr2:89021335-89032066	chr2:89021411-89032066	206.712	114.736	176.68	166.043	91.9746
Olfr1218	19.8406	0.877562	0.633293	1.38571	0.165835	0.581385	FALSE	FALSE	FALSE	2.7	yes	no	ENSMUSG00000075105.2	-	chr2:89052295-89061187	chr2:89052346-89061187	71.4915	53.9653	93.6311	73.0293	53.1887
Olfr1219	95.4143	0.735004	0.314639	2.33602	0.0194901	0.180935	FALSE	FALSE	FALSE	2	yes	no	ENSMUSG00000075104.2	-	chr2:89071498-89083513	chr2:89072241-89083632	228.805	185.186	238.735	217.576	122.161
Olfr1220	3.24007	-0.0521651	1.39959	-0.0372717	0.970268	NA	FALSE	FALSE	FALSE	4.4	yes	no	ENSMUSG00000101480.2	-	chr2:89094187-89106835	chr2:89094188-89107855	132.852	116.483	95.2858	114.874	111.634
Olfr1221	22.7901	0.394543	0.509074	0.775022	0.438327	0.836188	FALSE	FALSE	FALSE	2.8	yes	no	ENSMUSG00000075102.2	-	chr2:89109085-89117283	chr2:89109086-89117283	46.4598	50.2654	40.8556	45.8603	23.0702
Olfr1222	190.399	0.3368	0.201754	1.66936	0.0950466	0.448218	FALSE	FALSE	FALSE	2.4	yes	no	ENSMUSG00000075101.3	-	chr2:89124301-89133054	chr2:89122885-89133052	590.525	650.127	500.843	580.498	390.099
Olfr1223	6.89418	-1.33266	1.02358	-1.30197	0.192928	NA	FALSE	FALSE	FALSE	low expression	yes	no	ENSMUSG00000075100.4	-	chr2:89143507-89151560	chr2:89144086-89151336	34.9893	8.91337	43.1947	29.0324	22.1383
Olfr1224-ps1	89.5364	-0.955323	0.42226	-2.2624	0.0236725	0.204077	FALSE	FALSE	FALSE	3.6	yes	no	ENSMUSG00000075099.2	-	chr2:89155335-89164091	chr2:89155336-89160428	831.822	458.624	549.256	613.234	523.698
Olfr1225	28.4871	-0.809064	0.412589	-1.96094	0.0498855	0.314155	FALSE	FALSE	FALSE	1.7	yes	no	ENSMUSG00000101918.2	-	chr2:89168379-89174669	chr2:89168388-89174669	87.8892	207.971	85.0389	126.966	98.4791
Olfr1226	41.2959	-0.335694	0.572649	-0.586212	0.557733	0.889125	FALSE	FALSE	FALSE	4.2	yes	no	ENSMUSG00000075097.2	-	chr2:89188838-89200048	chr2:89188839-89200055	2084.32	1204.52	1042.73	1443.85	1402.56
Olfr1227-ps1	0	NA	NA	NA	NA	NA	NA	NA	NA	low expression	yes	no	ENSMUSG00000111460.1	-	chr2:89242845-89243773	#N/A	#N/A	#N/A	#N/A	#N/A	#N/A
Olfr1228	2.43253	-2.03674	1.91592	-1.06306	0.287755	NA	FALSE	FALSE	FALSE	5	yes	no	ENSMUSG00000099486.2	-	chr2:89247963-89254062	chr2:89247964-89254062	2273.43	757.213	1401.65	1477.43	1475
Olfr1229	45.5478	0.515778	0.573075	0.900018	0.368111	0.793684	FALSE	FALSE	FALSE	4	yes	no	ENSMUSG00000075095.4	-	chr2:89280475-89288014	chr2:89280476-89288014	876.691	463.926	702.613	681.077	635.529
Olfr1230	0.602735	2.76098	3.41495	0.808498	0.418804	NA	FALSE	FALSE	FALSE	low expression	yes	no	ENSMUSG00000075094.1	-	chr2:89296350-89297268	chr2:89296351-89297268	1.62246	3.23654	4.80498	3.22133	2.61859
Olfr1231	46.5408	-1.01889	0.385817	-2.64086	0.00826962	0.101577	FALSE	FALSE	FALSE	2	yes	no	ENSMUSG00000075093.2	-	chr2:89299785-89307114	chr2:89299267-89307114	212.001	342.907	194.73	249.879	203.338
Olfr1232	42.4335	-1.46768	0.603384	-2.43242	0.0149983	0.154164	FALSE	FALSE	FALSE	3.7	yes	no	ENSMUSG00000075092.2	-	chr2:89324988-89329675	chr2:89325037-89329650	650.7	388.499	414.775	484.658	442.225
Olfr1233	43.2706	0.688853	0.349257	1.97233	0.0485714	0.309725	FALSE	FALSE	FALSE	1.7	yes	no	ENSMUSG00000075091.4	-	chr2:89335943-89342398	chr2:89335944-89342398	79.9355	122.207	52.0923	84.7451	41.4745
Olfr1234	66.8942	-1.0003	0.36912	-2.70996	0.0067291	0.0879887	FALSE	FALSE	FALSE	2.4	yes	no	ENSMUSG00000075090.4	-	chr2:89360012-89364865	chr2:89360013-89364865	222.078	274.079	249.52	248.559	181.665
Olfr1235-ps1	0	NA	NA	NA	NA	NA	NA	NA	NA	low expression	yes	no	ENSMUSG00000084295.2	-	chr2:89384881-89390230	chr2:89384897-89390234	0	0	0	0	0
Olfr1238	114.927	0.406066	0.288138	1.40927	0.158754	0.570995	FALSE	FALSE	FALSE	3.05	yes	no	ENSMUSG00000111517.1	-	chr2:89401990-89409676	chr2:89401968-89409676	393.392	535.205	631.445	520.014	405.087
Olfr1239	39.7951	-1.33872	0.488223	-2.74204	0.00610598	0.081856	FALSE	FALSE	FALSE	3.05	yes	no	ENSMUSG00000075088.2	-	chr2:89417029-89420407	chr2:89417044-89420407	165.079	143.243	160.467	156.263	116.468
Olfr1240	201.787	0.512524	0.292692	1.75107	0.0799337	0.408779	FALSE	FALSE	FALSE	3.2	yes	no	ENSMUSG00000111174.1	-	chr2:89436295-89443000	chr2:89436294-89442998	1014.14	742.62	905.089	887.282	685.495
Olfr1241	16.5951	-0.396812	0.869043	-0.456608	0.647953	0.922878	FALSE	FALSE	FALSE	4	yes	no	ENSMUSG00000075086.2	-	chr2:89481313-89487126	chr2:89481314-89487126	559.869	325.966	493.875	459.903	443.308
Olfr1242	10.0937	-0.86082	1.24508	-0.691377	0.489329	0.863868	FALSE	FALSE	FALSE	4	yes	no	ENSMUSG00000075085.5	-	chr2:89492379-89498335	chr2:89492380-89498335	346.257	265.383	259.223	290.288	280.194
Olfr1243	35.8789	-1.5692	0.58268	-2.69307	0.00707981	0.0905856	FALSE	FALSE	FALSE	3.7	yes	no	ENSMUSG00000075084.3	-	chr2:89525888-89531487	chr2:89525998-89531483	228.599	189.167	294.142	237.303	201.424
Olfr1244-ps1	0	NA	NA	NA	NA	NA	NA	NA	NA	low expression	yes	no	ENSMUSG00000111029.1	-	chr2:89537482-89538165	#N/A	#N/A	#N/A	#N/A	#N/A	#N/A
Olfr1245	0.177729	1.01396	4.08047	0.248491	0.803755	NA	FALSE	FALSE	FALSE	low expression	yes	no	ENSMUSG00000111456.1	-	chr2:89573405-89578447	chr2:89574712-89575773	2.93238	2.57413	5.04916	3.51856	3.34083
Olfr1246	105.792	-0.53366	0.360488	-1.48038	0.138771	0.538454	FALSE	FALSE	FALSE	2.6	yes	no	ENSMUSG00000111715.1	-	chr2:89586140-89593157	chr2:89586164-89593177	399.233	473.204	495.94	456.126	350.334
Olfr1247	150.691	-0.765298	0.296852	-2.57805	0.00993605	0.11541	FALSE	FALSE	FALSE	3.05	yes	no	ENSMUSG00000075081.5	-	chr2:89608743-89614130	chr2:89605248-89614136	549.035	566.958	533.769	549.921	399.23
Olfr1248	0	NA	NA	NA	NA	NA	NA	NA	NA	low expression	yes	no	ENSMUSG00000111239.1	-	chr2:89617167-89618245	chr2:89617168-89618245	1.0716	0.177978	0.246432	0.49867	0.49867
Olfr1249	15.4267	1.41945	0.604349	2.34872	0.0188381	0.177311	FALSE	FALSE	FALSE	2.5	yes	no	ENSMUSG00000075079.2	-	chr2:89629785-89634983	chr2:89629940-89630896	12.802	16.9971	13.4826	14.4272	0.999448
Olfr1250	64.0957	-1.3815	0.406169	-3.40129	0.000670686	0.0156269	TRUE	FALSE	TRUE	2.6	yes	no	ENSMUSG00000075078.4	-	chr2:89656213-89661467	chr2:89656079-89663062	221.574	163.591	119.268	168.144	104.048
Olfr1251	127.387	0.579668	0.23322	2.4855	0.0129369	0.139634	FALSE	FALSE	FALSE	2.6	yes	no	ENSMUSG00000111567.1	-	chr2:89665869-89671936	chr2:89665873-89671932	568.73	585.037	520.067	557.945	430.558
Olfr1252	98.5732	-1.92863	0.282267	-6.83266	8.3356e-12	1.33187e-09	TRUE	FALSE	TRUE	2.6	yes	no	ENSMUSG00000110819.1	-	chr2:89719574-89725012	chr2:89719575-89725012	502.372	738.627	680.061	640.353	541.78
Olfr1253	78.8061	-0.58772	0.264079	-2.22554	0.026045	0.215951	FALSE	FALSE	FALSE	1.7	yes	no	ENSMUSG00000075075.2	-	chr2:89749466-89757090	chr2:89749486-89757090	374.56	555.795	171.347	367.234	288.428
Olfr1254	49.2062	-0.694906	0.486346	-1.42883	0.153053	0.562029	FALSE	FALSE	FALSE	3.7	yes	no	ENSMUSG00000075074.3	-	chr2:89787324-89793619	chr2:89787325-89793619	475.571	537.888	359.356	457.605	408.399
Olfr1255	42.3356	0.779804	0.400867	1.9453	0.0517394	0.318838	FALSE	FALSE	FALSE	2.5	yes	no	ENSMUSG00000045148.5	+	chr2:89812050-89817860	chr2:89812042-89818057	134.091	172.599	122.989	143.226	100.891
Olfr1256	6.42071	0.201244	1.26	0.159717	0.873104	NA	FALSE	FALSE	FALSE	4.5	yes	no	ENSMUSG00000075073.3	-	chr2:89825310-89841555	chr2:89825311-89841507	360.247	250.592	252.161	287.667	281.246
Olfr48	8.21193	0.156704	1.2409	0.126282	0.899508	NA	FALSE	FALSE	FALSE	4.2	yes	no	ENSMUSG00000075072.2	-	chr2:89843564-89848205	chr2:89842598-89848198	554.976	795.904	676.535	675.805	667.593
Olfr1257	83.2208	-0.329333	1.03666	-0.317686	0.750723	0.951684	FALSE	FALSE	FALSE	4	yes	no	ENSMUSG00000049057.4	+	chr2:89878436-89883026	chr2:89878437-89883026	1548.8	653.526	619.615	940.647	857.426
Olfr1258	211.045	-0.148748	0.269454	-0.552035	0.580924	0.896309	FALSE	FALSE	FALSE	2.4	yes	no	ENSMUSG00000049149.8	+	chr2:89927308-89934509	chr2:89927307-89933646	753.862	948.874	846.267	849.668	638.622
Olfr1259	79.8457	1.44295	0.316408	4.5604	5.10552e-06	0.000248363	TRUE	TRUE	FALSE	2	yes	no	ENSMUSG00000068806.5	-	chr2:89940531-89948664	chr2:89940532-89948664	560.915	945.573	410.201	638.896	559.05
Olfr1260	7.15708	-0.240934	1.12889	-0.213426	0.830995	NA	FALSE	FALSE	FALSE	4.7	yes	no	ENSMUSG00000042894.10	+	chr2:89974339-89979934	chr2:89974459-89979934	1424.4	1006.28	631.352	1020.68	1013.52
Olfr1261	58.0019	0.0253435	0.606893	0.0417593	0.966691	0.993898	FALSE	FALSE	FALSE	4	yes	no	ENSMUSG00000061295.4	+	chr2:89991220-89996189	chr2:89991238-89996189	947.497	434.264	559.217	646.993	588.991
Olfr1262	208.735	-0.401761	0.729942	-0.550402	0.582044	0.896309	FALSE	FALSE	FALSE	3.7	yes	no	ENSMUSG00000051313.11	+	chr2:90000144-90003370	chr2:90000145-90008468	1144.87	529.106	846.785	840.252	631.517
Olfr1263	22.2486	-0.0167901	0.860183	-0.0195192	0.984427	0.997383	FALSE	FALSE	FALSE	4	yes	no	ENSMUSG00000059112.5	+	chr2:90012130-90018526	chr2:90012153-90018526	925.103	484.743	510.713	640.186	617.938
Olfr1264	26.4628	-0.684811	0.814997	-0.840262	0.400762	0.815423	FALSE	FALSE	FALSE	4.4	yes	no	ENSMUSG00000075069.2	-	chr2:90015705-90025577	chr2:90019102-90025490	1737.54	1123.81	992.229	1284.53	1258.06
Olfr1265	18.3529	0.109056	0.811174	0.134443	0.893053	0.979039	FALSE	FALSE	FALSE	3.9	yes	no	ENSMUSG00000059910.4	+	chr2:90035336-90042214	chr2:90035246-90042347	311.486	172.214	44.1531	175.951	157.598
Olfr140	116.09	0.0559321	0.469208	0.119205	0.905113	0.982078	FALSE	FALSE	FALSE	3.7	yes	no	ENSMUSG00000075068.3	-	chr2:90049379-90063594	chr2:90049380-90063838	918.233	821.894	855.475	865.201	749.11
Olfr1266-ps1	0	NA	NA	NA	NA	NA	NA	NA	NA	low expression	yes	no	ENSMUSG00000111071.1	-	chr2:90065814-90065994	#N/A	#N/A	#N/A	#N/A	#N/A	#N/A
Olfr1269	17.8541	-0.0810292	0.576493	-0.140555	0.888221	0.978079	FALSE	FALSE	FALSE	low expression	yes	no	ENSMUSG00000075067.4	-	chr2:90085529-90086459	chr2:90117759-90121355	48.2985	73.7107	60.9758	60.995	43.1409
Olfr1268-ps1	3.57212	1.31603	1.40925	0.93385	0.350382	NA	FALSE	FALSE	FALSE	low expression	yes	no	ENSMUSG00000082574.2	-	chr2:90110458-90111387	chr2:90110468-90111391	3.36955	2.88405	132.749	46.3343	42.7621
Olfr1267-ps1	0	NA	NA	NA	NA	NA	NA	NA	NA	1.7	yes	no	ENSMUSG00000084336.2	-	chr2:90116186-90121412	chr2:90085530-90086459	0.194125	0	0.227876	0.140667	0.140667
Olfr32	170.543	-0.0187437	0.226243	-0.0828476	0.933973	0.988676	FALSE	FALSE	FALSE	1.7	yes	no	ENSMUSG00000075066.6	-	chr2:90136272-90142296	chr2:90136073-90142293	502.976	529.977	358.096	463.683	293.14
Olfr1270	61.5255	0.762195	0.346998	2.19654	0.0280535	0.226484	FALSE	FALSE	FALSE	1.7	yes	no	ENSMUSG00000075065.4	-	chr2:90144966-90153091	chr2:90145255-90153078	234.019	131.87	383.849	249.913	188.387
Olfr1506	0.574825	2.66129	3.98561	0.667723	0.50431	NA	FALSE	FALSE	FALSE	low expression	yes	no	ENSMUSG00000075064.4	-	chr2:90221566-90224493	chr2:90221567-90224471	2.52037	0.576496	0.824271	1.30705	0.73222
Olfr142	53.6045	-0.41955	0.470013	-0.892635	0.372052	0.796679	FALSE	FALSE	FALSE	2.4	yes	no	ENSMUSG00000075063.2	-	chr2:90250129-90257592	chr2:90250105-90257593	133.879	197.563	476.536	269.326	215.722
Olfr1271	181.426	1.11142	0.255107	4.35669	1.32043e-05	0.000579249	TRUE	TRUE	FALSE	2.6	yes	no	ENSMUSG00000075062.4	-	chr2:90260545-90271032	chr2:90260546-90271032	408.852	602.174	648.98	553.335	371.91
Olfr1272	11.3632	-0.750788	0.645125	-1.16379	0.24451	0.677045	FALSE	FALSE	FALSE	2.4	yes	no	ENSMUSG00000075061.1	-	chr2:90281646-90282573	chr2:90281647-90282573	11.1068	11.6194	6.29433	9.67353	1.68963
Olfr1273-ps	16.4879	-1.36119	0.599758	-2.26956	0.023234	0.20142	FALSE	FALSE	FALSE	1.9	yes	no	ENSMUSG00000080809.2	-	chr2:90292171-90298714	chr2:90292257-90297267	59.9647	29.7165	112.356	67.3456	50.8577
Olfr1274-ps	98.8072	-0.274295	0.324076	-0.84639	0.397335	0.813164	FALSE	FALSE	FALSE	2	yes	no	ENSMUSG00000082980.4	+	chr2:90398682-90403358	chr2:90398646-90403898	256.656	481	371.986	369.881	271.074
Olfr1275	0.180661	-0.909593	4.08047	-0.222914	0.823603	NA	FALSE	FALSE	FALSE	5	yes	no	ENSMUSG00000074966.5	-	chr2:111230359-111235286	chr2:111230388-111235286	293.309	198.466	163.369	218.382	218.201
Olfr1276	0.322329	0.0521875	4.08047	0.0127896	0.989796	NA	FALSE	FALSE	FALSE	5	yes	no	ENSMUSG00000063844.4	+	chr2:111254515-111262026	chr2:111254516-111261028	244.968	90.4502	258.05	197.823	197.5
Olfr1277	0.329712	-1.82052	4.03679	-0.450981	0.652003	NA	FALSE	FALSE	FALSE	5	yes	no	ENSMUSG00000074965.5	-	chr2:111264945-111274106	chr2:111264946-111274064	253.671	157.382	10.7178	140.59	140.26
Olfr1278	0.345517	-1.8791	4.0317	-0.466081	0.641158	NA	FALSE	FALSE	FALSE	4.9	yes	no	ENSMUSG00000068647.2	+	chr2:111290135-111298886	chr2:111290136-111298886	568.401	264.798	480.839	438.013	437.667
Olfr1279	0	NA	NA	NA	NA	NA	NA	NA	NA	low expression	yes	no	ENSMUSG00000109813.2	+	chr2:111300634-111309043	chr2:111300635-111308963	45.7723	35.7402	15.682	32.3981	32.3981
Olfr1280	0	NA	NA	NA	NA	NA	NA	NA	NA	5	yes	no	ENSMUSG00000109449.2	+	chr2:111314016-111326003	chr2:111315438-111316440	248.579	55.444	214.635	172.886	172.886
Olfr1281	0.361321	-1.93598	4.02695	-0.480756	0.63069	NA	FALSE	FALSE	FALSE	5	yes	no	ENSMUSG00000095156.1	+	chr2:111328420-111329338	chr2:111328421-111329338	507.51	159.512	357.051	341.358	340.996
Olfr1282	0	NA	NA	NA	NA	NA	NA	NA	NA	low expression	yes	no	ENSMUSG00000096554.1	-	chr2:111335158-111336076	chr2:111335159-111336076	0.437682	0	0.349962	0.262548	0.262548
Olfr1283	1.7398	1.23853	1.7135	0.722811	0.469796	NA	FALSE	FALSE	FALSE	4.3	yes	no	ENSMUSG00000109322.2	+	chr2:111366789-111370063	chr2:111366790-111370063	108.161	101.434	52.526	87.3738	85.634
Olfr1284	2.43403	-0.0675091	2.09281	-0.0322576	0.974267	NA	FALSE	FALSE	FALSE	4.3	yes	no	ENSMUSG00000108931.2	+	chr2:111375521-111380613	chr2:111375554-111381178	106.337	46.6408	59.7976	70.9253	68.4912
Olfr1285	0.847305	-1.84974	2.43542	-0.759517	0.447544	NA	FALSE	FALSE	FALSE	low expression	yes	no	ENSMUSG00000109521.2	+	chr2:111406533-111409398	chr2:111406562-111409298	42.127	13.5342	13.5574	23.0728	22.2255
Olfr1286	7.31461	-1.04227	0.974195	-1.06988	0.284673	NA	FALSE	FALSE	FALSE	3.9	yes	no	ENSMUSG00000096703.3	-	chr2:111417841-111423115	chr2:111418115-111423115	126.403	157.221	462.286	248.636	241.322
Olfr1287	3.78747	0.0199914	1.18161	0.0169188	0.986501	NA	FALSE	FALSE	FALSE	low expression	yes	no	ENSMUSG00000095586.1	+	chr2:111449141-111450059	chr2:111449142-111450059	3.77355	8.521	73.9461	28.7469	24.9594
Olfr1288	35.7565	1.69378	0.460428	3.6787	0.000234425	0.00661948	TRUE	TRUE	FALSE	2.9	yes	no	ENSMUSG00000044039.4	+	chr2:111474100-111479994	chr2:111474101-111479994	81.3493	95.475	65.7015	80.842	45.0854
Olfr1289	7.98411	0.636476	0.798002	0.797587	0.42511	NA	FALSE	FALSE	FALSE	3.05	yes	no	ENSMUSG00000061195.7	+	chr2:111480818-111484615	chr2:111483350-111485204	15.9614	19.4776	105.062	46.8336	38.8495
Olfr1290	99.0343	-1.45683	0.428403	-3.40061	0.000672354	0.0156269	TRUE	FALSE	TRUE	3.05	yes	no	ENSMUSG00000095809.3	-	chr2:111487527-111493829	chr2:111487528-111493829	355.589	562.602	91.61	336.6	237.566
Olfr1291-ps1	39.0871	0.223598	0.441566	0.506375	0.612594	0.908317	FALSE	FALSE	FALSE	3.2	yes	no	ENSMUSG00000108891.2	+	chr2:111497179-111504553	chr2:111497263-111504240	190.714	318.891	131.902	213.835	174.748
Olfr1292-ps1	0	NA	NA	NA	NA	NA	NA	NA	NA	low expression	yes	no	ENSMUSG00000094074.1	-	chr2:111508572-111509511	chr2:111508573-111509511	0.385795	0.309923	10.3493	3.68166	3.68166
Olfr1293-ps	2.78225	-0.420576	1.25284	-0.335698	0.737098	NA	FALSE	FALSE	FALSE	3.9	yes	no	ENSMUSG00000108908.2	+	chr2:111525202-111537199	chr2:111525218-111528977	35.5928	51.5309	57.2984	48.1407	45.3584
Olfr1294	151.809	0.616477	0.386316	1.59578	0.110537	0.483719	FALSE	FALSE	FALSE	3.5	yes	no	ENSMUSG00000109547.2	-	chr2:111536529-111540291	chr2:111532725-111540226	764.041	930.592	423.36	705.998	554.189
Olfr1295	50.6034	1.94408	0.39558	4.91451	8.90063e-07	5.28471e-05	TRUE	TRUE	FALSE	2.9	yes	no	ENSMUSG00000108919.2	-	chr2:111564323-111569681	chr2:111563785-111569659	321.565	235.459	313.105	290.043	239.44
Olfr1296-ps1	0	NA	NA	NA	NA	NA	NA	NA	NA	low expression	yes	no	ENSMUSG00000096690.1	-	chr2:111593072-111594011	chr2:111593073-111594011	0	0	0.246432	0.0821441	0.0821441
Olfr1297	202.704	-0.398839	0.233779	-1.70606	0.0879976	0.429562	FALSE	FALSE	FALSE	2.5	yes	no	ENSMUSG00000094858.3	-	chr2:111615232-111626497	chr2:111615233-111626471	489.368	765.752	399.985	551.702	348.998
Olfr1298	7.23334	1.82547	0.90078	2.02654	0.0427096	NA	FALSE	FALSE	FALSE	3.4	yes	no	ENSMUSG00000109487.2	-	chr2:111644497-111649201	chr2:111644534-111649201	121.601	134.113	180.536	145.417	138.184
Olfr1299	95.2657	-0.688718	0.350234	-1.96645	0.0492463	0.312342	FALSE	FALSE	FALSE	2.5	yes	no	ENSMUSG00000109219.2	+	chr2:111661418-111665814	chr2:111661419-111665814	295.313	503.674	320.42	373.136	277.87
Olfr1300-ps1	18.2137	1.54426	0.623025	2.47864	0.0131884	0.141248	FALSE	FALSE	FALSE	2.6	yes	no	ENSMUSG00000109389.1	+	chr2:111667436-111693319	chr2:111688882-111692616	21.2442	22.9041	214.874	86.3407	68.127
Olfr1301	313.087	-1.04694	0.316944	-3.30322	0.000955825	0.0206928	TRUE	FALSE	TRUE	3.4	yes	no	ENSMUSG00000057149.3	+	chr2:111751005-111755888	chr2:111751006-111758945	1172.2	1064.12	567.652	934.656	621.569
Olfr1302	26.1396	-0.870139	0.436752	-1.9923	0.0463386	0.301954	FALSE	FALSE	FALSE	2.1	yes	no	ENSMUSG00000044560.3	+	chr2:111777428-111782700	chr2:111777436-111782761	95.8806	226.368	129.16	150.47	124.33
Olfr1303	34.3341	0.675818	0.402033	1.681	0.0927625	0.442765	FALSE	FALSE	FALSE	2.9	yes	no	ENSMUSG00000093804.2	-	chr2:111811566-111820340	chr2:111812256-111820332	107.188	86.6231	127.198	107.003	72.6689
Olfr1304-ps1	0	NA	NA	NA	NA	NA	NA	NA	NA	low expression	yes	no	ENSMUSG00000109423.1	-	chr2:111823227-111823416	#N/A	#N/A	#N/A	#N/A	#N/A	#N/A
Olfr268-ps1	0	NA	NA	NA	NA	NA	NA	NA	NA	low expression	yes	no	ENSMUSG00000083059.3	-	chr2:111844261-111851838	chr2:111844262-111851838	0	25.6581	0	8.55269	8.55269
Olfr1305	15.5515	0.430676	0.751488	0.573098	0.566579	0.892597	FALSE	FALSE	FALSE	4	yes	no	ENSMUSG00000074955.2	-	chr2:111868074-111877149	chr2:111868075-111877149	167.242	129.464	150.142	148.95	133.398
Olfr1306	0.875259	-0.674006	2.75131	-0.244976	0.806475	NA	FALSE	FALSE	FALSE	low expression	yes	no	ENSMUSG00000096566.2	-	chr2:111911263-111916271	chr2:111911264-111914822	64.6164	71.6344	7.47185	47.9076	47.0323
Olfr1307	7.11883	0.81476	0.978028	0.833064	0.404808	NA	FALSE	FALSE	FALSE	4	yes	no	ENSMUSG00000094747.2	-	chr2:111944052-111949440	chr2:111943862-111949344	141.634	94.7764	44.1078	93.5061	86.3872
Olfr1308	16.2052	-0.748235	0.68028	-1.09989	0.271379	0.70507	FALSE	FALSE	FALSE	3.8	yes	no	ENSMUSG00000074952.3	-	chr2:111959284-111964944	chr2:111959285-111964944	198.597	86.0397	96.8551	127.164	110.959
Olfr1309	1.04276	-0.956926	2.57926	-0.371008	0.710632	NA	FALSE	FALSE	FALSE	4.7	yes	no	ENSMUSG00000109528.2	-	chr2:111979856-111990281	chr2:111979876-111985309	182.571	213.802	147.852	181.409	180.366
Olfr1310	2.08388	-1.58014	1.70499	-0.926769	0.354046	NA	FALSE	FALSE	FALSE	4	yes	no	ENSMUSG00000108827.2	-	chr2:112004573-112015511	chr2:112004574-112015511	86.3835	304.048	294.251	228.227	226.144
Olfr1311	9.64021	-1.28309	0.884751	-1.45022	0.146996	0.551214	FALSE	FALSE	FALSE	4	yes	no	ENSMUSG00000109403.2	-	chr2:112019655-112024412	chr2:112019610-112024412	204.403	155.798	181.801	180.668	171.027
Olfr1312	16.0423	0.546704	0.619613	0.882331	0.377598	0.799818	FALSE	FALSE	FALSE	4	yes	no	ENSMUSG00000074947.2	-	chr2:112040411-112050238	chr2:112040308-112050236	444.616	404.048	540.566	463.077	447.034
Olfr1313	5.4093	-0.416952	1.05208	-0.396311	0.691876	NA	FALSE	FALSE	FALSE	4	yes	no	ENSMUSG00000074946.5	-	chr2:112070087-112077843	chr2:112070107-112077826	85.0191	89.5509	123.025	99.1982	93.7889
Olfr1314	12.7176	1.89721	0.766497	2.47517	0.0133172	0.141855	FALSE	FALSE	FALSE	low expression	yes	no	ENSMUSG00000074945.2	-	chr2:112091499-112096781	chr2:112091761-112092699	8.38439	120.366	149.443	92.7311	80.0135
Olfr1315-ps1	3.97643	-0.261268	1.16283	-0.224683	0.822226	NA	FALSE	FALSE	FALSE	3.8	yes	no	ENSMUSG00000109033.2	-	chr2:112110056-112115440	chr2:112110057-112115440	21.8198	51.6298	2.7378	25.3958	21.4194
Olfr1316	27.8746	0.871609	0.521969	1.66985	0.0949498	0.448138	FALSE	FALSE	FALSE	3.9	yes	no	ENSMUSG00000109801.2	-	chr2:112126995-112134977	chr2:112127653-112134972	110.799	180.184	232.387	174.457	146.582
Olfr1317	12.5955	0.50536	0.668456	0.756011	0.449643	0.843563	FALSE	FALSE	FALSE	3.5	yes	no	ENSMUSG00000050776.2	+	chr2:112136627-112144054	chr2:112136628-112144054	77.1132	39.101	105.798	74.0041	61.4086
Olfr1318	39.7168	-0.0317863	0.455018	-0.0698572	0.944307	0.991054	FALSE	FALSE	FALSE	2.9	yes	no	ENSMUSG00000049758.7	+	chr2:112154197-112159157	chr2:112154198-112159157	214.39	275.108	300.238	263.245	223.529
Olfr1319-ps1	0	NA	NA	NA	NA	NA	NA	NA	NA	low expression	yes	no	ENSMUSG00000109522.1	+	chr2:112167723-112167997	#N/A	#N/A	#N/A	#N/A	#N/A	#N/A
Olfr289-ps1	0.547066	2.59324	3.55625	0.729205	0.465876	NA	FALSE	FALSE	FALSE	low expression	yes	no	ENSMUSG00000103538.2	-	chr3:6750865-6759407	#N/A	#N/A	#N/A	#N/A	#N/A	#N/A
Olfr1398-ps1	0	NA	NA	NA	NA	NA	NA	NA	NA	low expression	yes	no	ENSMUSG00000102510.2	-	chr3:52236864-52246945	#N/A	#N/A	#N/A	#N/A	#N/A	#N/A
Olfr1402	15.9996	0.0771314	0.594563	0.129728	0.896782	0.979802	FALSE	FALSE	FALSE	low expression	yes	no	ENSMUSG00000051392.4	-	chr3:97409355-97422020	chr3:97409356-97422020	11.8164	13.3612	373.86	133.013	117.013
Olfr266	16.3727	-0.882646	0.605053	-1.45879	0.144623	0.54659	FALSE	FALSE	FALSE	2.6	yes	no	ENSMUSG00000043529.3	-	chr3:106820759-106826287	chr3:106821104-106824903	38.8921	28.7841	55.2503	40.9755	24.6028
Olfr375-ps1	0	NA	NA	NA	NA	NA	NA	NA	NA	low expression	yes	no	ENSMUSG00000104853.2	-	chr3:131899079-131899328	#N/A	#N/A	#N/A	#N/A	#N/A	#N/A
Olfr70	13.7773	-0.919454	0.938724	-0.979473	0.327347	0.761633	FALSE	FALSE	FALSE	unusual	yes	no	ENSMUSG00000050215.5	-	chr4:43694999-43700807	chr4:43695000-43700807	125.811	344.161	120.81	196.927	183.15
Olfr71	29.8336	-0.269652	0.650957	-0.414239	0.678699	0.932831	FALSE	FALSE	FALSE	unusual	yes	no	ENSMUSG00000046450.3	-	chr4:43704561-43710255	chr4:43704562-43710255	202.368	474.09	457.248	377.902	348.069
Olfr269-ps1	0	NA	NA	NA	NA	NA	NA	NA	NA	low expression	yes	no	ENSMUSG00000083417.1	-	chr4:43767475-43767777	chr4:43767476-43767777	0.116406	0	0.227876	0.114761	0.114761
Olfr159	0.342585	0.0521875	4.08047	0.0127896	0.989796	NA	FALSE	FALSE	FALSE	low expression	yes	no	ENSMUSG00000044801.1	-	chr4:43770049-43771009	chr4:43770050-43771009	1.49136	22.3172	4.05268	9.28707	8.94448
Olfr29-ps1	0	NA	NA	NA	NA	NA	NA	NA	NA	low expression	yes	no	ENSMUSG00000111338.1	-	chr4:43781365-43782328	chr4:43781381-43782328	1.32713	2.08276	0.702185	1.37069	1.37069
Olfr156	7.43735	-0.951175	1.15493	-0.823581	0.410178	NA	FALSE	FALSE	FALSE	unusual	yes	no	ENSMUSG00000110970.1	-	chr4:43820131-43823896	chr4:43820182-43823898	79.3467	218.488	218.232	172.022	164.585
Olfr157	5.50899	0.441836	1.14295	0.386574	0.699072	NA	FALSE	FALSE	FALSE	unusual	yes	no	ENSMUSG00000111611.1	-	chr4:43830541-43840201	chr4:43830572-43840087	68.2382	107.717	116.29	97.4152	91.9062
Olfr155	14.0094	-1.27072	0.865395	-1.46837	0.142003	0.54412	FALSE	FALSE	FALSE	unusual	yes	no	ENSMUSG00000071000.3	+	chr4:43851564-43857595	chr4:43851564-43857595	178.356	438.952	418.75	345.352	331.343
Olfr275	1.21977	-0.510019	2.47119	-0.206386	0.836489	NA	FALSE	FALSE	FALSE	low expression	yes	no	ENSMUSG00000089717.1	+	chr4:52825398-52826358	chr4:52825399-52826358	12.3668	18.4538	32.1218	20.9808	19.761
Olfr274-ps1	0	NA	NA	NA	NA	NA	NA	NA	NA	low expression	yes	no	ENSMUSG00000110940.1	-	chr4:52842197-52843046	#N/A	#N/A	#N/A	#N/A	#N/A	#N/A
Olfr273	4.98559	0.386064	1.1239	0.343504	0.73122	NA	FALSE	FALSE	FALSE	unusual	yes	no	ENSMUSG00000049648.4	-	chr4:52852153-52859236	chr4:52852154-52859194	312.991	619.238	193.453	375.227	370.242
Olfr272	2.90311	-2.43693	1.8357	-1.32752	0.184336	NA	FALSE	FALSE	FALSE	unusual	yes	no	ENSMUSG00000051593.4	-	chr4:52910206-52919178	chr4:52910216-52919180	117.409	226.855	208.233	184.166	181.263
Olfr271-ps1	0	NA	NA	NA	NA	NA	NA	NA	NA	low expression	yes	no	ENSMUSG00000082216.4	-	chr4:52935429-52936381	chr4:52935430-52936381	1.09324	0.177978	5.27929	2.1835	2.1835
Olfr270	1.61165	-0.299314	2.60929	-0.114711	0.908674	NA	FALSE	FALSE	FALSE	unusual	yes	no	ENSMUSG00000070983.3	+	chr4:52964546-52972474	chr4:52964547-52972474	40.5747	193.93	163.356	132.62	131.009
Olfr267	4.76816	-0.15346	1.03942	-0.147639	0.882627	NA	FALSE	FALSE	FALSE	unusual	yes	no	ENSMUSG00000043385.4	-	chr4:58782703-58787716	chr4:58782704-58787716	192.213	442.002	420.85	351.689	346.92
Olfr62	271.782	-0.531275	0.194157	-2.73632	0.00621312	0.082784	FALSE	FALSE	FALSE	1.05	yes	no	ENSMUSG00000043698.8	+	chr4:118664368-118668042	chr4:118658952-118668042	148.171	210.465	138.24	165.626	106.157
Olfr1343-ps1	0	NA	NA	NA	NA	NA	NA	NA	NA	low expression	yes	no	ENSMUSG00000086521.3	-	chr4:118672608-118673522	chr4:118672609-118682213	0	0	0.492865	0.164288	0.164288
Olfr1342	76.6675	1.04314	0.397448	2.62458	0.00867552	0.104721	FALSE	FALSE	FALSE	3.2	yes	no	ENSMUSG00000043383.5	-	chr4:118687485-118692756	chr4:118687486-118692756	332.392	261.912	167.61	253.971	177.304
Olfr1341	74.913	1.2187	0.303444	4.01624	5.91331e-05	0.00209395	TRUE	TRUE	FALSE	2.1	yes	no	ENSMUSG00000046790.6	+	chr4:118703522-118712781	chr4:118703428-118712781	323.529	363.691	318.634	335.285	260.372
Olfr1340	561.391	-0.308869	0.148425	-2.08098	0.037436	0.269176	FALSE	FALSE	FALSE	1.05	yes	no	ENSMUSG00000070821.5	+	chr4:118720137-118727830	chr4:118720195-118728362	209.981	34.8082	200.751	148.513	412.878
Olfr1339	230.258	-1.55996	0.221429	-7.04494	1.85538e-12	3.37627e-10	TRUE	FALSE	TRUE	1.05	yes	no	ENSMUSG00000070820.2	+	chr4:118732174-118736906	chr4:118732183-118736906	101.014	143.286	144.424	129.575	100.684
Olfr1338	37.0228	-1.33676	0.589667	-2.26698	0.0233915	0.202428	FALSE	FALSE	FALSE	1.05	yes	no	ENSMUSG00000095218.2	-	chr4:118751974-118758737	chr4:118753595-118754536	8.92383	1.46638	0	3.4634	33.5594
Olfr1337	1.03955	2.3354	2.31578	1.00847	0.313229	NA	FALSE	FALSE	FALSE	low expression	yes	no	ENSMUSG00000111159.1	-	chr4:118781635-118782586	chr4:118781636-118782583	1.4358	31.4096	37.6683	23.5046	22.465
Olfr1335	5.39903	-1.74326	1.13336	-1.53814	0.124015	NA	FALSE	FALSE	FALSE	low expression	yes	no	ENSMUSG00000066061.5	-	chr4:118808796-118809944	chr4:118808797-118809944	1.99251	2.4414	3.84007	2.75799	2.64103
Olfr1333	17.2808	-0.928775	0.675113	-1.37573	0.168905	0.586377	FALSE	FALSE	FALSE	1.5	yes	no	ENSMUSG00000110947.1	-	chr4:118827658-118836279	chr4:118827970-118836277	53.8191	48.8334	96.7729	66.4752	49.1944
Olfr1332-ps1	0	NA	NA	NA	NA	NA	NA	NA	NA	low expression	yes	no	ENSMUSG00000083336.2	+	chr4:118854085-118855045	chr4:118854092-118855045	0	0	0	0	0
Olfr1331	42.7677	-2.22926	0.430895	-5.17355	2.29693e-07	1.56633e-05	TRUE	FALSE	TRUE	1.7	yes	no	ENSMUSG00000073769.3	+	chr4:118864482-118871707	chr4:118864649-118871707	66.4741	13.889	139.696	73.3532	30.5855
Olfr1330	75.3757	-0.481825	0.28355	-1.69926	0.0892701	0.432984	FALSE	FALSE	FALSE	1.7	yes	no	ENSMUSG00000073768.2	+	chr4:118888596-118898115	chr4:118888597-118898115	252.975	34.6457	273.292	186.971	111.595
Olfr1329	3.42214	-0.909212	1.17563	-0.773381	0.439297	NA	FALSE	FALSE	FALSE	low expression	yes	no	ENSMUSG00000096705.1	-	chr4:118916523-118917465	chr4:118916524-118917465	1.54146	0.309923	6.99877	2.95005	0.47209
Olfr1328	224.894	-1.19201	0.307979	-3.87043	0.000108645	0.00352019	TRUE	FALSE	TRUE	1.05	yes	no	ENSMUSG00000111259.1	-	chr4:118930070-118938612	chr4:118930991-118938607	110.362	214.5	199.54	174.801	50.0931
Olfr719-ps	0	NA	NA	NA	NA	NA	NA	NA	NA	low expression	yes	no	ENSMUSG00000067047.4	+	chr5:106906728-106906980	chr5:106906738-106906980	0.116406	0	0	0.0388022	0.0388022
Olfr1401-ps1	0	NA	NA	NA	NA	NA	NA	NA	NA	low expression	yes	no	ENSMUSG00000107258.2	-	chr5:75141347-75141558	#N/A	#N/A	#N/A	#N/A	#N/A	#N/A
Olfr718-ps1	334.983	0.101336	0.167859	0.6037	0.546043	0.885047	FALSE	FALSE	FALSE	1.4	yes	no	ENSMUSG00000090981.4	-	chr5:143134013-143147581	chr5:143134974-143147581	357.392	72.9731	675.732	368.699	33.716
Olfr461	17.0064	0.688922	0.571688	1.20507	0.228178	0.659467	FALSE	FALSE	FALSE	unusual	yes	no	ENSMUSG00000068259.3	-	chr6:40542170-40555050	chr6:40542252-40555050	83.0442	165.807	180.201	143.017	126.011
Olfr460	11.8508	0.652391	0.788714	0.827158	0.408148	0.819357	FALSE	FALSE	FALSE	unusual	yes	no	ENSMUSG00000045514.5	+	chr6:40569486-40574343	chr6:40569387-40574374	199.949	625.402	200.61	341.987	330.136
Olfr459	16.1727	0.920759	0.585059	1.57379	0.115536	0.494057	FALSE	FALSE	FALSE	unusual	yes	no	ENSMUSG00000045479.6	-	chr6:41768769-41775177	chr6:41768770-41775167	154.839	491.991	235.768	294.199	278.027
Olfr458	2.42697	0.932436	1.43242	0.650953	0.515077	NA	FALSE	FALSE	FALSE	unusual	yes	no	ENSMUSG00000068574.2	-	chr6:42459978-42465196	chr6:42460076-42461017	20.5368	51.2444	26.7913	32.8575	30.4305
Olfr457	6.83221	0.251127	1.085	0.231454	0.816962	NA	FALSE	FALSE	FALSE	unusual	yes	no	ENSMUSG00000091983.2	-	chr6:42471161-42476335	chr6:42467998-42476278	134.927	397.089	163.642	231.886	225.054
Olfr456	0.62758	-1.28527	3.4535	-0.372165	0.70977	NA	FALSE	FALSE	FALSE	low expression	yes	no	ENSMUSG00000090631.3	-	chr6:42486162-42487214	chr6:42486163-42487214	0	2.39537	2.12285	1.50607	0.878492
Olfr455	133.171	0.756025	0.791101	0.955661	0.339244	0.770168	FALSE	FALSE	FALSE	4	yes	no	ENSMUSG00000071494.4	-	chr6:42538066-42539020	chr6:42535659-42547641	1894.55	1034.34	995.67	1308.19	1175.02
Olfr454-ps1	0	NA	NA	NA	NA	NA	NA	NA	NA	low expression	yes	no	ENSMUSG00000107986.1	+	chr6:42721915-42722263	#N/A	#N/A	#N/A	#N/A	#N/A	#N/A
Olfr453	19.8227	0.358453	0.559938	0.640165	0.522065	0.876332	FALSE	FALSE	FALSE	2	yes	no	ENSMUSG00000095831.2	+	chr6:42739370-42746963	chr6:42739388-42746599	57.7906	87.9084	102.304	82.6678	62.8451
Olfr38	19.6097	-0.809586	0.494524	-1.6371	0.101609	0.464167	FALSE	FALSE	FALSE	1.5	yes	no	ENSMUSG00000095236.2	+	chr6:42756403-42763231	chr6:42757262-42763007	26.3794	32.8262	143.443	67.5495	47.9398
Olfr452	61.2951	-0.830647	0.352261	-2.35805	0.0183714	0.17434	FALSE	FALSE	FALSE	2.4	yes	no	ENSMUSG00000094192.4	+	chr6:42785103-42791619	chr6:42785093-42791619	182.99	176.634	314.166	224.597	163.302
Olfr451-ps1	1.01106	2.24796	2.28593	0.983391	0.325415	NA	FALSE	FALSE	FALSE	low expression	yes	no	ENSMUSG00000108058.1	+	chr6:42800742-42801678	#N/A	#N/A	#N/A	#N/A	#N/A	#N/A
Olfr450	4.94824	1.00511	1.2028	0.835644	0.403355	NA	FALSE	FALSE	FALSE	unusual	yes	no	ENSMUSG00000054431.3	+	chr6:42817472-42818405	chr6:42817382-42819058	37.4379	106.484	107.973	83.965	79.0167
Olfr449	203.299	1.08624	0.337002	3.22325	0.00126745	0.0255479	TRUE	TRUE	FALSE	3.2	yes	no	ENSMUSG00000049168.8	+	chr6:42834383-42839668	chr6:42834336-42839668	1275.58	1042.73	1260.38	1192.9	989.597
Olfr448	352.594	-1.66388	0.232539	-7.15529	8.34974e-13	1.57786e-10	TRUE	FALSE	TRUE	1.05	yes	no	ENSMUSG00000043119.4	+	chr6:42890436-42899085	chr6:42890437-42899085	115.871	102.606	148.93	122.469	230.125
Olfr447	58.5115	-1.57689	0.42142	-3.74185	0.000182668	0.00538227	TRUE	FALSE	TRUE	1.25	yes	no	ENSMUSG00000045708.4	+	chr6:42908877-42914273	chr6:42909003-42914112	45.6249	73.9677	130.958	83.5167	25.0052
Olfr446	615.336	-0.991585	0.196347	-5.05016	4.41445e-07	2.78068e-05	FALSE	FALSE	FALSE	1.05	yes	no	ENSMUSG00000073111.2	+	chr6:42921376-42931141	chr6:42921377-42931141	243.978	426.472	262.491	310.98	304.356
Olrf445-ps1	0	NA	NA	NA	NA	NA	NA	NA	NA	low expression	yes	no	ENSMUSG00000108157.1	+	chr6:42934593-42934907	#N/A	#N/A	#N/A	#N/A	#N/A	#N/A
Olfr444	9.96809	-1.6832	0.833368	-2.01976	0.0434087	0.291961	FALSE	FALSE	FALSE	1.05	yes	no	ENSMUSG00000073110.3	+	chr6:42949066-42956764	chr6:42955459-42956508	4.72117	3.5058	0	2.74232	7.22577
Olfr443-ps1	0.177729	1.01396	4.08047	0.248491	0.803755	NA	FALSE	FALSE	FALSE	low expression	yes	no	ENSMUSG00000091386.2	+	chr6:43067307-43095584	chr6:43094435-43095349	0.592111	0.177978	0.227876	0.332655	0.154926
Olfr442-ps1	0	NA	NA	NA	NA	NA	NA	NA	NA	low expression	yes	no	ENSMUSG00000108193.1	+	chr6:43099399-43099715	#N/A	#N/A	#N/A	#N/A	#N/A	#N/A
Olfr441	84.0638	-0.987526	0.305028	-3.23749	0.00120585	0.0245836	FALSE	FALSE	FALSE	1.4	yes	no	ENSMUSG00000094669.3	+	chr6:43106368-43117803	chr6:43115744-43116676	12.9406	10.3348	45.477	22.9175	61.1463
Olfr440-ps1	0.191608	1.01396	4.08047	0.248491	0.803755	NA	FALSE	FALSE	FALSE	low expression	yes	no	ENSMUSG00000107889.1	+	chr6:43122349-43123266	#N/A	#N/A	#N/A	#N/A	#N/A	#N/A
Olfr439-ps1	0	NA	NA	NA	NA	NA	NA	NA	NA	low expression	yes	no	ENSMUSG00000108149.1	+	chr6:43138132-43138439	#N/A	#N/A	#N/A	#N/A	#N/A	#N/A
Olfr237-ps1	574.398	-0.93728	0.190927	-4.9091	9.14964e-07	5.35172e-05	FALSE	FALSE	FALSE	1.05	yes	no	ENSMUSG00000094200.2	+	chr6:43146566-43157169	chr6:43146592-43157169	241.793	306.498	313.134	287.142	287.256
Olfr437	193.533	-1.74768	0.214781	-8.13701	4.05161e-16	1.20646e-13	TRUE	FALSE	TRUE	1.05	yes	no	ENSMUSG00000071481.4	+	chr6:43163281-43169861	chr6:43163264-43169861	138.971	205.321	171.723	172.005	21.5282
Olfr13	37.628	0.0913911	0.401926	0.227383	0.820126	0.964161	FALSE	FALSE	FALSE	2	yes	no	ENSMUSG00000043605.5	+	chr6:43172139-43177460	chr6:43172140-43177460	126.314	169.079	141.189	145.527	107.899
Olfr436-ps1	0	NA	NA	NA	NA	NA	NA	NA	NA	low expression	yes	no	ENSMUSG00000107469.1	+	chr6:43187170-43187696	#N/A	#N/A	#N/A	#N/A	#N/A	#N/A
Olfr435	109.021	-1.26332	0.245986	-5.13572	2.8107e-07	1.85989e-05	TRUE	FALSE	TRUE	1.05	yes	no	ENSMUSG00000048693.4	+	chr6:43197145-43203819	chr6:43201409-43203502	48.7815	95.4318	5.10482	49.7727	59.2478
Olfr434	17.0349	-1.77991	0.614903	-2.89462	0.00379622	0.0590714	FALSE	FALSE	FALSE	1.8	yes	no	ENSMUSG00000059411.5	+	chr6:43213020-43218113	chr6:43212942-43218113	28.1526	47.0642	87.0802	54.099	37.0641
Olfr47	34.3706	-1.31302	0.426907	-3.07565	0.00210043	0.0381162	TRUE	FALSE	TRUE	2.1	yes	no	ENSMUSG00000061210.4	+	chr6:43231528-43236959	chr6:43231529-43236959	101.873	183.755	134.645	140.091	105.72
Olfr210-ps1	0	NA	NA	NA	NA	NA	NA	NA	NA	low expression	yes	no	ENSMUSG00000108032.1	-	chr6:73420313-73421218	#N/A	#N/A	#N/A	#N/A	#N/A	#N/A
Olfr211	174.88	1.55914	0.279426	5.57979	2.40809e-08	2.03997e-06	TRUE	TRUE	FALSE	3.5	yes	no	ENSMUSG00000053391.5	+	chr6:116489090-116498221	chr6:116489012-116498221	1396.83	934.016	850.906	1060.58	885.704
Olfr212	81.2325	-0.778272	0.50708	-1.53481	0.12483	0.512264	FALSE	FALSE	FALSE	3.7	yes	no	ENSMUSG00000053251.5	+	chr6:116506515-116517965	chr6:116506516-116517967	775.986	761.39	657.733	731.703	650.47
Olfr213	70.5919	-1.9544	0.586602	-3.33174	0.000863056	0.0191657	TRUE	FALSE	TRUE	3.7	yes	no	ENSMUSG00000081649.1	+	chr6:116540454-116541438	chr6:116538382-116544354	1170.09	959.763	525.69	885.182	814.59
Olfr214	48.5512	0.364695	0.487623	0.747904	0.454518	0.846	FALSE	FALSE	FALSE	3.2	yes	no	ENSMUSG00000051046.7	+	chr6:116554234-116560611	chr6:116554235-116560611	333.851	436.931	138.448	303.077	254.526
Olfr215	31.1413	-0.974676	0.559775	-1.74119	0.0816499	0.413148	FALSE	FALSE	FALSE	2.4	yes	no	ENSMUSG00000050654.5	-	chr6:116580083-116584195	chr6:116580084-116584195	204.943	276.532	269.068	250.181	219.04
Olfr1344	1.16591	-1.31205	2.21632	-0.591994	0.553855	NA	FALSE	FALSE	FALSE	2.1	yes	no	ENSMUSG00000090824.1	+	chr7:6439835-6440896	chr7:6438874-6441691	0.70707	0.177978	0.349962	0.41167	0.754236
Olfr1345-ps1	0	NA	NA	NA	NA	NA	NA	NA	NA	low expression	yes	no	ENSMUSG00000110323.1	+	chr7:6446873-6447117	#N/A	#N/A	#N/A	#N/A	#N/A	#N/A
Olfr1336	46.2802	0.20148	0.532407	0.378432	0.70511	0.941464	FALSE	FALSE	FALSE	3.9	yes	no	ENSMUSG00000048620.5	+	chr7:6456030-6466817	chr7:6456031-6466817	517.261	331.988	348.35	399.2	352.919
Olfr1346	4.41503	-0.570728	1.37481	-0.415134	0.678044	NA	FALSE	FALSE	FALSE	4.9	yes	no	ENSMUSG00000054938.6	+	chr7:6467100-6478112	chr7:6467101-6478112	816.542	349.118	302.118	489.259	484.844
Olfr5	7.92965	0.676029	1.0295	0.656656	0.511402	NA	FALSE	FALSE	FALSE	4	yes	no	ENSMUSG00000096228.4	-	chr7:6478974-6486941	chr7:6478975-6486941	194.242	104.049	177.842	158.711	150.781
Olfr1347	54.7595	0.61401	0.55118	1.11399	0.265282	0.698405	FALSE	FALSE	FALSE	4	yes	no	ENSMUSG00000034583.8	-	chr7:6487515-6499755	chr7:6487913-6499650	423.845	363.107	515.736	434.229	379.47
Olfr1348	87.7102	-0.233591	1.00738	-0.23188	0.816631	0.963779	FALSE	FALSE	FALSE	3.9	yes	no	ENSMUSG00000093877.4	-	chr7:6499792-6508748	chr7:6500610-6508779	1682.28	1191.78	1105.1	1326.39	1238.68
Olfr1349	142.34	0.83077	0.367594	2.26002	0.0238197	0.20505	FALSE	FALSE	FALSE	3.7	yes	no	ENSMUSG00000048067.8	-	chr7:6513268-6522950	chr7:6513269-6522888	983.793	1073.32	1052.01	1036.37	894.034
Olfr1350	62.6249	0.642048	0.37538	1.71039	0.0871932	0.427719	FALSE	FALSE	FALSE	2.1	yes	no	ENSMUSG00000056696.4	+	chr7:6564840-6570919	chr7:6564893-6571402	114.474	155.707	124.485	131.555	68.9306
Olfr291	227.797	-0.873786	0.289417	-3.01912	0.00253509	0.0439736	FALSE	FALSE	FALSE	3.05	yes	no	ENSMUSG00000070460.6	+	chr7:84853552-84859612	chr7:84853573-84859612	798.279	746.376	1572.64	1039.1	811.301
Olfr290	168.768	0.687526	0.246449	2.78973	0.00527518	0.0740836	FALSE	FALSE	FALSE	2.1	yes	no	ENSMUSG00000070459.4	+	chr7:84913074-84920861	chr7:84913075-84919351	413.217	423.127	479.919	438.754	269.987
Olfr310	3.44787	0.758759	1.16111	0.653477	0.513449	NA	FALSE	FALSE	FALSE	low expression	yes	no	ENSMUSG00000057540.2	-	chr7:86268729-86269811	chr7:86268730-86269811	4.53428	1.11043	9.42146	5.02206	1.57419
Olfr309	447.898	1.19908	0.288346	4.15847	3.20386e-05	0.00123704	TRUE	TRUE	FALSE	2	yes	no	ENSMUSG00000054054.3	-	chr7:86304473-86313708	chr7:86304474-86313708	2101.98	2689.17	939.103	1910.08	1462.18
Olfr308	90.6725	-1.10175	0.314746	-3.50045	0.000464468	0.0117445	TRUE	FALSE	TRUE	2.4	yes	no	ENSMUSG00000054498.5	-	chr7:86318217-86325630	chr7:86318969-86325630	443.842	438.864	297.244	393.317	302.644
Olfr307	56.5697	-1.1018	0.381586	-2.88743	0.00388405	0.0601326	FALSE	FALSE	FALSE	2.4	yes	no	ENSMUSG00000055610.5	-	chr7:86332175-86337586	chr7:86333366-86337586	50.6138	113.931	91.8381	85.4609	28.8912
Olfr306-ps1	0	NA	NA	NA	NA	NA	NA	NA	NA	low expression	yes	no	ENSMUSG00000092388.2	-	chr7:86352976-86353719	chr7:86353092-86353719	0	0	0	0	0
Olfr305	80.8269	-0.130435	0.340482	-0.383089	0.701654	0.940984	FALSE	FALSE	FALSE	3.05	yes	no	ENSMUSG00000055571.4	-	chr7:86360853-86366928	chr7:86360901-86366837	131.881	171.549	108.007	137.146	56.3189
Olfr304	1.07111	1.38918	2.49139	0.557591	0.577124	NA	FALSE	FALSE	FALSE	low expression	yes	no	ENSMUSG00000062426.2	-	chr7:86385656-86386658	chr7:86385657-86386658	5.46404	91.2291	37.921	44.8714	43.8003
Olfr303	51.7499	-1.24634	0.352662	-3.53408	0.000409192	0.0106233	TRUE	FALSE	TRUE	2.4	yes	no	ENSMUSG00000039608.6	-	chr7:86391809-86397789	chr7:86391810-86397789	271.08	292.402	89.7443	217.742	165.992
Olfr301	61.2646	-0.31834	0.353952	-0.89939	0.368445	0.793888	FALSE	FALSE	FALSE	2.4	yes	no	ENSMUSG00000061549.6	+	chr7:86403845-86414024	chr7:86403846-86414024	41.9087	26.7147	53.6666	40.7634	20.5013
Olfr300-ps1	22.7638	1.55228	0.491873	3.15586	0.00160028	0.0310773	TRUE	TRUE	FALSE	1.8	yes	no	ENSMUSG00000092401.3	+	chr7:86435912-86445258	chr7:86443021-86443926	8.21726	16.4624	12.9126	12.5307	10.233
Olfr299	40.5529	1.6833	0.37909	4.44037	8.98031e-06	0.0004119	TRUE	TRUE	FALSE	2.4	yes	no	ENSMUSG00000020168.5	+	chr7:86459920-86469557	chr7:86462551-86469444	45.2508	111.514	110.853	89.2058	48.6528
Olfr298	31.8926	0.23633	0.429262	0.550549	0.581943	0.896309	FALSE	FALSE	FALSE	2.6	yes	no	ENSMUSG00000062878.3	-	chr7:86486321-86492484	chr7:86486712-86492478	66.163	265.727	0	110.63	78.7373
Olfr297	149.007	-0.732545	0.278482	-2.63049	0.0085261	0.10362	FALSE	FALSE	FALSE	2.6	yes	no	ENSMUSG00000057067.4	+	chr7:86519967-86528497	chr7:86519968-86528322	422.518	17.5736	0	146.697	2.31043
Olfr296-ps1	5.90732	-0.00110491	0.930689	-0.0011872	0.999053	NA	FALSE	FALSE	FALSE	low expression	yes	no	ENSMUSG00000092372.3	+	chr7:86559477-86562678	chr7:86561734-86562659	8.2396	64.5744	0	24.2713	18.364
Olfr295	58.7979	0.13314	0.30735	0.433188	0.664878	0.927739	FALSE	FALSE	FALSE	3.05	yes	no	ENSMUSG00000059319.3	+	chr7:86583861-86591128	chr7:86583862-86591128	193.909	47.7731	312.626	184.77	125.972
Olfr294	0.283337	1.69191	4.05957	0.416771	0.676846	NA	FALSE	FALSE	FALSE	low expression	yes	no	ENSMUSG00000062042.1	-	chr7:86615635-86616643	chr7:86615636-86616643	1.20927	18.9007	81.5252	33.8784	33.5951
Olfr293	60.6095	-0.0594207	0.373146	-0.159242	0.873478	0.97631	FALSE	FALSE	FALSE	3.05	yes	no	ENSMUSG00000063394.2	+	chr7:86649060-86666045	chr7:86649061-86666045	107.286	8.78679	320.921	145.664	85.055
Olfr292	12.0394	0.250585	0.81504	0.307451	0.7585	0.954096	FALSE	FALSE	FALSE	4	yes	no	ENSMUSG00000060688.4	+	chr7:86688329-86697507	chr7:86688330-86697507	110.529	25.7761	148.546	94.9503	82.911
Olfr520	28.9199	-2.53122	0.508622	-4.97662	6.47031e-07	3.91265e-05	TRUE	FALSE	TRUE	1.05	yes	no	ENSMUSG00000073998.1	+	chr7:99735144-99736095	chr7:99735145-99736095	8.28611	15.8739	22.9981	15.7194	13.2006
Olfr521	115.37	-2.16436	0.273503	-7.91348	2.5029e-15	5.92645e-13	TRUE	FALSE	TRUE	1.05	yes	no	ENSMUSG00000073997.2	+	chr7:99767163-99768130	chr7:99763514-99769307	35.4366	21.1568	84.8088	47.134	68.2356
Olfr543	22.342	0.407589	0.474801	0.858441	0.390649	0.808795	FALSE	FALSE	FALSE	1.25	yes	yes	ENSMUSG00000044814.5	-	chr7:102476772-102477902	chr7:102476700-102481667	15.0135	160.423	107.396	94.2773	71.9353
Olfr544	366.743	-2.0872	0.167236	-12.4806	9.53069e-36	2.34133e-32	TRUE	FALSE	TRUE	1.05	yes	yes	ENSMUSG00000043925.6	-	chr7:102484113-102488313	chr7:102482302-102488355	181.726	274.968	6.66285	154.452	212.291
Olfr545	114.899	-1.98328	0.281943	-7.03433	2.00225e-12	3.60583e-10	TRUE	FALSE	TRUE	1.05	yes	yes	ENSMUSG00000044824.7	-	chr7:102491465-102499573	chr7:102491466-102499591	55.9687	180.168	149.513	128.55	13.6506
Olfr546-ps1	0	NA	NA	NA	NA	NA	NA	NA	NA	low expression	yes	yes	ENSMUSG00000109906.1	+	chr7:102521330-102521656	#N/A	#N/A	#N/A	#N/A	#N/A	#N/A
Olfr547	1.899	0.871784	1.56625	0.556605	0.577797	NA	FALSE	FALSE	FALSE	low expression	yes	yes	ENSMUSG00000073979.2	+	chr7:102534748-102535684	chr7:102534749-102535688	0.651622	16.6345	30.9365	16.0742	14.1752
Olfr548-ps1	95.2448	-2.29571	0.333878	-6.87589	6.16041e-12	1.02602e-09	TRUE	FALSE	TRUE	1.05	yes	yes	ENSMUSG00000073978.7	+	chr7:102540895-102545890	chr7:102540995-102544602	57.3895	1.46292	71.347	43.3998	51.845
Olfr549	547.284	-1.68417	0.190059	-8.86128	7.90994e-19	3.61521e-16	TRUE	FALSE	TRUE	1.05	yes	yes	ENSMUSG00000073977.2	+	chr7:102549869-102555842	chr7:102549870-102555842	193.25	441.61	181.04	271.967	275.318
Olfr550	50.8908	-2.70195	0.388421	-6.95623	3.49495e-12	5.97272e-10	TRUE	FALSE	TRUE	1.4	yes	yes	ENSMUSG00000073975.3	+	chr7:102571441-102583011	chr7:102571243-102583011	194.072	155.215	372.371	240.552	189.662
Olfr551	58.5928	-2.15455	0.365062	-5.90187	3.59399e-09	3.62219e-07	TRUE	FALSE	TRUE	1.05	yes	yes	ENSMUSG00000073974.3	-	chr7:102583509-102591992	chr7:102587528-102591992	10.6303	4.17246	10.5856	8.4628	50.13
Olfr552	482.524	-2.1262	0.181403	-11.7208	9.96896e-32	1.78109e-28	TRUE	FALSE	TRUE	1.05	yes	yes	ENSMUSG00000073973.4	+	chr7:102597769-102608125	chr7:102597656-102608125	284.92	29.0141	244.824	186.253	296.271
Olfr553	245.651	-1.28224	0.218987	-5.85532	4.76097e-09	4.70188e-07	TRUE	FALSE	TRUE	1.05	yes	yes	ENSMUSG00000073972.2	-	chr7:102611280-102618218	chr7:102611281-102618198	175.431	182.584	130.62	162.878	82.7726
Olfr554	105.834	-1.86949	0.272901	-6.85042	7.36354e-12	1.18619e-09	TRUE	FALSE	TRUE	1.05	yes	yes	ENSMUSG00000073971.2	+	chr7:102638431-102642555	chr7:102638432-102642308	45.3557	60.5415	32.0602	45.9858	59.8487
Olfr555	2.17858	-0.820074	1.58071	-0.518801	0.603899	NA	FALSE	FALSE	FALSE	low expression	yes	yes	ENSMUSG00000073970.1	+	chr7:102658822-102659770	chr7:102658823-102659770	2.61607	6.92031	0.824271	3.45355	1.27497
Olfr556	28.6077	-0.961488	0.45128	-2.13058	0.0331236	0.249035	FALSE	FALSE	FALSE	1.7	yes	yes	ENSMUSG00000073969.3	+	chr7:102664898-102673270	chr7:102665017-102673270	105.228	155.626	121.4	127.418	98.8101
Olfr557	183.768	0.0657219	0.276553	0.237646	0.812155	0.963043	FALSE	FALSE	FALSE	1.05	yes	yes	ENSMUSG00000073967.3	+	chr7:102695909-102700707	chr7:102695914-102700623	110.183	82.3184	93.1196	95.2072	88.5613
Olfr558	142.654	0.0946493	0.275993	0.342941	0.731643	0.94657	FALSE	FALSE	FALSE	1.05	yes	yes	ENSMUSG00000070423.5	+	chr7:102702214-102712064	chr7:102702213-102712054	81.1131	104.067	81.6641	88.9479	53.7056
Olfr33	206.38	-0.57299	0.225407	-2.54203	0.0110211	0.124553	FALSE	FALSE	FALSE	1.05	yes	yes	ENSMUSG00000066273.6	-	chr7:102712150-102719070	chr7:102712151-102719070	64.988	81.3838	48.0608	64.8108	141.569
Olfr559	41.3477	-2.45394	0.443977	-5.52717	3.25429e-08	2.68725e-06	TRUE	FALSE	TRUE	1.05	yes	yes	ENSMUSG00000066272.5	-	chr7:102723206-102727491	chr7:102723050-102727482	31.1815	37.9577	43.1315	37.4236	3.92416
Olfr78	246.342	0.709661	0.264648	2.68153	0.00732869	0.0931032	FALSE	FALSE	FALSE	1.05	yes	yes	ENSMUSG00000043366.15	-	chr7:102740430-102759471	chr7:102740602-102759471	128.902	107.797	192.756	143.151	103.19
Olfr560	73.9359	-3.39786	0.412012	-8.24699	1.6244e-16	5.06735e-14	TRUE	FALSE	TRUE	1.05	yes	yes	ENSMUSG00000110008.2	-	chr7:102751817-102759366	#N/A	#N/A	#N/A	#N/A	#N/A	#N/A
Olfr561	191.773	-1.42151	0.234136	-6.07131	1.26869e-09	1.41668e-07	TRUE	FALSE	TRUE	1.05	yes	yes	ENSMUSG00000073966.3	+	chr7:102771220-102776857	chr7:102771264-102776430	57.1074	134.427	58.8427	83.4592	108.313
Olfr562-ps1	0.322329	0.0521875	4.08047	0.0127896	0.989796	NA	FALSE	FALSE	FALSE	low expression	yes	yes	ENSMUSG00000110122.1	+	chr7:102781477-102782428	#N/A	#N/A	#N/A	#N/A	#N/A	#N/A
Olfr563-ps1	0	NA	NA	NA	NA	NA	NA	NA	NA	low expression	yes	yes	ENSMUSG00000110074.1	+	chr7:102791249-102792340	#N/A	#N/A	#N/A	#N/A	#N/A	#N/A
Olfr564	0.336932	0.0521875	4.08047	0.0127896	0.989796	NA	FALSE	FALSE	FALSE	low expression	yes	yes	ENSMUSG00000048469.6	+	chr7:102803479-102804430	chr7:102803480-102804430	0	12.105	3.32865	5.14454	4.80761
Olfr565-ps1	1.30063	2.67642	2.47216	1.08262	0.278976	NA	FALSE	FALSE	FALSE	low expression	yes	yes	ENSMUSG00000109596.1	-	chr7:102817551-102818495	#N/A	#N/A	#N/A	#N/A	#N/A	#N/A
Olfr566	462.589	-1.60695	0.198369	-8.10083	5.45861e-16	1.60117e-13	TRUE	FALSE	TRUE	1.05	yes	yes	ENSMUSG00000060888.4	-	chr7:102855336-102858765	chr7:102855231-102858755	175.625	18.265	207.347	133.746	328.844
Olfr567-ps1	0	NA	NA	NA	NA	NA	NA	NA	NA	low expression	yes	yes	ENSMUSG00000109878.1	-	chr7:102863921-102864778	#N/A	#N/A	#N/A	#N/A	#N/A	#N/A
Olfr568	5.59257	1.8011	1.05037	1.71474	0.0863935	NA	FALSE	FALSE	FALSE	low expression	yes	yes	ENSMUSG00000073965.1	+	chr7:102877121-102878063	chr7:102877122-102878063	0.965714	98.5541	56.2085	51.9094	46.3168
Olfr569	218.336	-1.77448	0.223599	-7.93599	2.08831e-15	5.00506e-13	TRUE	FALSE	TRUE	1.05	yes	yes	ENSMUSG00000062142.5	-	chr7:102883708-102890882	chr7:102883709-102890872	108.826	142.573	36.1972	95.8655	122.471
Olfr570	374.103	-1.37336	0.272952	-5.0315	4.8666e-07	3.0363e-05	TRUE	FALSE	TRUE	1.05	yes	yes	ENSMUSG00000073964.3	+	chr7:102894576-102901710	chr7:102894577-102901710	90.0425	190.713	136.743	139.166	234.937
Olfr571	36.1862	-0.0748989	0.509902	-0.146889	0.88322	0.97787	FALSE	FALSE	FALSE	1.9	yes	yes	ENSMUSG00000043310.4	-	chr7:102905089-102917536	chr7:102905223-102917518	223.267	369.738	99.0207	230.675	194.489
Olfr572	112.003	-1.59484	0.316916	-5.03238	4.84433e-07	3.03203e-05	TRUE	FALSE	TRUE	1.05	yes	yes	ENSMUSG00000073963.2	+	chr7:102924408-102928608	chr7:102924409-102928608	34.8862	62.7937	39.7983	45.8261	66.1773
Olfr573-ps1	0	NA	NA	NA	NA	NA	NA	NA	NA	low expression	yes	yes	ENSMUSG00000052785.6	-	chr7:102941681-102942575	chr7:102941688-102942575	0	0	0.227876	0.0759587	0.0759587
Olfr574	0.767591	1.80788	2.80399	0.644753	0.519088	NA	FALSE	FALSE	FALSE	low expression	yes	yes	ENSMUSG00000045824.6	+	chr7:102948466-102949507	chr7:102948467-102949507	0	0	0.227876	0.0759587	0.691632
Olfr575	213.989	-1.10976	0.21109	-5.25729	1.46197e-07	1.04481e-05	TRUE	FALSE	TRUE	1.05	yes	yes	ENSMUSG00000066269.7	-	chr7:102952269-102958775	chr7:102953924-102958775	28.4695	34.5525	79.0862	47.3694	166.619
Olfr576	131.785	-1.69795	0.292552	-5.80392	6.47823e-09	6.15056e-07	TRUE	FALSE	TRUE	1.05	yes	yes	ENSMUSG00000073962.8	+	chr7:102962659-102975160	chr7:102965102-102975160	12.6423	28.0169	13.7674	18.1422	113.643
Olfr577	114.601	-0.59374	0.337097	-1.76133	0.0781819	0.404345	FALSE	FALSE	FALSE	1.05	yes	yes	ENSMUSG00000043354.2	-	chr7:102971179-102975943	chr7:102971125-102974034	57.7025	79.8825	182.093	106.559	8.04207
Olfr578	443.755	0.0496557	0.187936	0.264216	0.791614	0.959456	FALSE	FALSE	FALSE	1.05	yes	yes	ENSMUSG00000045792.2	-	chr7:102981607-102989324	chr7:102982269-102989324	196.692	274.539	185.611	218.947	224.808
Olfr580-ps1	3.08852	1.46706	1.26147	1.16298	0.244837	NA	FALSE	FALSE	FALSE	low expression	yes	yes	ENSMUSG00000110143.1	-	chr7:103013135-103014490	#N/A	#N/A	#N/A	#N/A	#N/A	#N/A
Olfr581-ps1	0	NA	NA	NA	NA	NA	NA	NA	NA	low expression	yes	yes	ENSMUSG00000109845.1	+	chr7:103029092-103029648	#N/A	#N/A	#N/A	#N/A	#N/A	#N/A
Olfr582	102.768	-2.06262	0.300288	-6.86881	6.47393e-12	1.06918e-09	TRUE	FALSE	TRUE	1.05	yes	yes	ENSMUSG00000073961.3	+	chr7:103038023-103042894	chr7:103038024-103042894	69.1321	89.8501	99.6819	86.2214	16.5471
Olfr583	2.20954	-0.520486	1.60097	-0.325107	0.7451	NA	FALSE	FALSE	FALSE	low expression	yes	yes	ENSMUSG00000073960.1	+	chr7:103051299-103052259	chr7:103051300-103052259	1.16702	1.81619	59.6725	20.8853	18.6757
Olfr584	198.476	-1.53169	0.213847	-7.16256	7.91855e-13	1.51091e-10	TRUE	FALSE	TRUE	1.05	yes	yes	ENSMUSG00000073959.5	+	chr7:103081884-103088315	chr7:103081885-103088315	110.143	196.112	117.115	141.123	57.3525
Olfr585	9.60949	0.355182	0.727033	0.488536	0.62517	0.914512	FALSE	FALSE	FALSE	1.05	yes	yes	ENSMUSG00000078080.5	+	chr7:103094236-103099152	chr7:103097720-103098749	1.85382	79.8174	21.3131	34.3281	24.7186
Olfr586	227.061	-2.36599	0.191136	-12.3786	3.41278e-35	7.45237e-32	TRUE	FALSE	TRUE	1.05	yes	yes	ENSMUSG00000066268.6	-	chr7:103118402-103125638	chr7:103120989-103125632	123.988	94.089	92.7072	103.595	123.466
Olfr587-ps1	6.85066	0.481593	0.877017	0.549125	0.582919	NA	FALSE	FALSE	FALSE	low expression	yes	yes	ENSMUSG00000080891.4	+	chr7:103134375-103135323	chr7:103134376-103135323	1.4034	76.8434	29.5356	35.9274	29.0768
Olfr588-ps1	135.283	-1.6211	0.283748	-5.71318	1.10882e-08	1.01357e-06	TRUE	FALSE	TRUE	1.05	yes	yes	ENSMUSG00000084262.5	+	chr7:103140878-103147864	chr7:103140879-103146684	43.6222	54.2959	32.6842	43.5341	91.7492
Olfr589	3.71719	-0.0951078	1.19504	-0.0795857	0.936567	NA	FALSE	FALSE	FALSE	low expression	yes	yes	ENSMUSG00000051362.1	-	chr7:103154791-103155745	chr7:103154792-103155745	1.87241	1.42035	12.7423	5.34502	1.62783
Olfr590-ps1	0	NA	NA	NA	NA	NA	NA	NA	NA	low expression	yes	yes	ENSMUSG00000084356.2	+	chr7:103165852-103166750	chr7:103165898-103166750	0.648553	0	0.227876	0.292143	0.292143
Olfr591	271.766	-1.92854	0.184986	-10.4253	1.8998e-25	1.77794e-22	TRUE	FALSE	TRUE	1.05	yes	yes	ENSMUSG00000057461.2	-	chr7:103169177-103178340	chr7:103167087-103178340	132.187	282.032	186.749	200.323	71.443
Olfr592	321.56	-1.65648	0.208639	-7.93947	2.03044e-15	4.92645e-13	TRUE	FALSE	TRUE	1.05	yes	yes	ENSMUSG00000073956.2	+	chr7:103184802-103187541	chr7:103184803-103192967	239.975	215.503	138.936	198.138	123.422
Olfr593	6.87652	-2.89457	1.01778	-2.84401	0.0044549	NA	FALSE	FALSE	FALSE	1.05	yes	yes	ENSMUSG00000073955.2	+	chr7:103211861-103212845	chr7:103211862-103212845	7.24305	6.16662	14.1359	9.18187	2.30535
Olfr594	219.986	-1.23514	0.237691	-5.19642	2.0316e-07	1.41585e-05	TRUE	FALSE	TRUE	1.05	yes	yes	ENSMUSG00000073954.5	+	chr7:103216995-103222313	chr7:103216996-103222313	124.328	192.673	126.245	147.749	72.237
Olfr595-ps1	0.145324	-0.909593	4.08047	-0.222914	0.823603	NA	FALSE	FALSE	FALSE	low expression	yes	yes	ENSMUSG00000083383.2	+	chr7:103235631-103236585	chr7:103235632-103236558	0	0	0	0	0.145324
Olfr596	210.665	-2.72857	0.21557	-12.6574	1.01766e-36	5.00004e-33	TRUE	FALSE	TRUE	1.05	yes	yes	ENSMUSG00000073953.4	+	chr7:103305647-103312782	chr7:103305667-103312782	112.125	133.224	104.225	116.525	94.1406
Olfr597	115.618	-0.217505	0.245438	-0.886193	0.375514	0.798353	FALSE	FALSE	FALSE	1.05	yes	yes	ENSMUSG00000073952.5	+	chr7:103316314-103322799	chr7:103319077-103322183	60.458	5.41058	65.0892	43.6526	71.9651
Olfr598	750.523	-1.01329	0.181566	-5.58086	2.39339e-08	2.03997e-06	TRUE	FALSE	TRUE	1.05	yes	yes	ENSMUSG00000073951.3	+	chr7:103323280-103329888	chr7:103323281-103329888	236.631	493.764	6.20155	245.532	504.991
Olfr599	221.128	-1.57626	0.263527	-5.98139	2.21241e-09	2.36307e-07	TRUE	FALSE	TRUE	1.05	yes	yes	ENSMUSG00000073950.5	+	chr7:103335839-103339564	chr7:103335840-103339564	95.8692	159.898	57.3732	104.38	116.748
Olfr600	156.388	-2.41791	0.28538	-8.4726	2.39978e-17	8.57505e-15	TRUE	FALSE	TRUE	1.05	yes	yes	ENSMUSG00000045540.5	-	chr7:103343481-103349669	chr7:103344942-103349659	54.5303	82.8872	98.0656	78.4944	77.8941
Olfr601	214.788	-1.3447	0.287876	-4.67109	2.99604e-06	0.000157016	TRUE	FALSE	TRUE	1.05	yes	yes	ENSMUSG00000109951.2	-	chr7:103357093-103362655	chr7:103357094-103362644	158.51	207.816	103.375	156.567	58.2215
Olfr602-ps1	16.5264	0.889673	0.629375	1.41358	0.157485	0.568629	FALSE	FALSE	FALSE	low expression	yes	yes	ENSMUSG00000082739.2	-	chr7:103367519-103368467	chr7:103367520-103368479	1.6783	1.64089	1.75433	1.69117	14.8353
Olfr603	0.62758	-1.28527	3.4535	-0.372165	0.70977	NA	FALSE	FALSE	FALSE	low expression	yes	yes	ENSMUSG00000059874.1	-	chr7:103383061-103384000	chr7:103383062-103384000	0.736021	38.7253	33.0931	24.1848	23.5572
Olfr605	110.944	-2.57877	0.288829	-8.92836	4.32367e-19	2.1788e-16	TRUE	FALSE	TRUE	1.05	yes	yes	ENSMUSG00000109659.2	-	chr7:103440406-103445469	chr7:103440410-103443150	71.3809	12.0627	58.5328	47.3255	63.6182
Olfr606	90.8826	-0.87792	0.348057	-2.52235	0.0116575	0.129584	FALSE	FALSE	FALSE	1.05	yes	yes	ENSMUSG00000073949.4	+	chr7:103449045-103453531	chr7:103449057-103452911	32.117	61.2914	67.2717	53.56	37.3226
Olfr607	162.606	-2.55096	0.273687	-9.3207	1.15573e-20	7.83223e-18	TRUE	FALSE	TRUE	1.05	yes	yes	ENSMUSG00000081945.3	-	chr7:103455525-103464151	chr7:103457198-103464147	50.5761	98.3066	85.9247	78.2691	84.337
Olfr608	71.7006	-2.14148	0.414287	-5.16908	2.35244e-07	1.59423e-05	TRUE	FALSE	TRUE	1.05	yes	yes	ENSMUSG00000073948.2	+	chr7:103468293-103471358	chr7:103468294-103471358	26.8928	35.4654	51.4439	37.934	33.7666
Olfr609	299.879	-2.66635	0.230764	-11.5544	7.01271e-31	1.06016e-27	TRUE	FALSE	TRUE	1.05	yes	yes	ENSMUSG00000046396.7	-	chr7:103490024-103498062	chr7:103489918-103498002	153.978	274.918	97.7595	175.552	124.327
Olfr610	381.929	-1.72929	0.183472	-9.4254	4.28485e-21	3.11889e-18	TRUE	FALSE	TRUE	1.05	yes	yes	ENSMUSG00000045584.4	-	chr7:103505374-103512122	chr7:103505375-103512122	135.291	238.657	130.887	168.278	213.651
Olfr611	164.29	-2.28066	0.242245	-9.41467	4.74592e-21	3.33113e-18	TRUE	FALSE	TRUE	1.05	yes	yes	ENSMUSG00000096584.2	-	chr7:103516464-103520846	chr7:103516928-103520811	37.241	33.8343	22.9464	31.3406	132.949
Olfr612	131.004	-1.97218	0.331304	-5.9528	2.63599e-09	2.77033e-07	TRUE	FALSE	TRUE	1.05	yes	yes	ENSMUSG00000094119.2	-	chr7:103537221-103542717	chr7:103537696-103542717	35.4781	84.0029	75.0325	64.8378	66.1664
Olfr613	55.3331	-0.0426789	0.335227	-0.127313	0.898692	0.980534	FALSE	FALSE	FALSE	1.05	yes	yes	ENSMUSG00000078624.4	+	chr7:103548073-103555506	chr7:103548074-103555504	26.0616	24.9671	23.8175	24.9488	30.3844
Olfr615	644.801	-1.20461	0.19993	-6.02518	1.68925e-09	1.8498e-07	TRUE	FALSE	TRUE	1.05	yes	yes	ENSMUSG00000073947.4	+	chr7:103556078-103563798	chr7:103556079-103563798	158.346	333.346	140.731	210.808	433.994
Olfr616	58.9659	-1.39696	0.389908	-3.5828	0.000339936	0.00905253	TRUE	FALSE	TRUE	1.05	yes	yes	ENSMUSG00000047544.7	-	chr7:103563746-103569143	chr7:103563944-103569106	28.1196	41.9749	55.8449	41.9798	16.986
Olfr617	131.888	-1.89105	0.253558	-7.45805	8.78132e-14	1.87586e-11	TRUE	FALSE	TRUE	1.05	yes	yes	ENSMUSG00000073946.5	+	chr7:103573060-103586795	chr7:103583997-103586456	41.2425	69.157	129.712	80.0372	51.8506
Olfr618	164.876	-3.70877	0.2826	-13.1238	2.40722e-39	2.36545e-35	TRUE	FALSE	TRUE	1.05	yes	yes	ENSMUSG00000073945.2	+	chr7:103590102-103600448	chr7:103590199-103600431	106.243	87.897	73.839	89.3264	75.55
Olfr619	23.9018	0.805252	0.505083	1.5943	0.11087	0.483834	FALSE	FALSE	FALSE	1.05	yes	yes	ENSMUSG00000073944.5	+	chr7:103600574-103608462	chr7:103603589-103604712	6.44106	71.5433	19.0236	32.336	8.4342
Olfr620	230.841	-0.690087	0.262926	-2.62464	0.00867412	0.104721	FALSE	FALSE	FALSE	1.05	yes	yes	ENSMUSG00000045132.2	-	chr7:103606873-103612534	chr7:103608573-103612534	49.3712	90.5345	30.8296	56.9118	173.93
Olfr621-ps1	0.333277	1.88991	4.04033	0.467763	0.639954	NA	FALSE	FALSE	FALSE	low expression	yes	yes	ENSMUSG00000081315.2	-	chr7:103629020-103629958	chr7:103629024-103629958	1.10506	1.77284	15.3603	6.07939	5.74611
Olfr622	204.675	-2.59312	0.219375	-11.8205	3.05874e-32	6.01134e-29	TRUE	FALSE	TRUE	1.05	yes	yes	ENSMUSG00000050085.5	-	chr7:103638450-103642702	chr7:103638451-103642675	136.791	140.677	177.924	151.797	52.8777
Olfr623	65.8225	-1.30106	0.413925	-3.14323	0.00167093	0.0321005	TRUE	FALSE	TRUE	1.05	yes	yes	ENSMUSG00000099687.3	-	chr7:103657696-103663698	chr7:103659465-103663682	47.7041	81.1383	76.8526	68.565	2.74249
Olfr624	48.0149	-0.730731	0.362427	-2.01622	0.0437774	0.293337	FALSE	FALSE	FALSE	1.05	yes	yes	ENSMUSG00000045780.2	-	chr7:103670102-103671029	chr7:103670103-103671029	6.09948	12.3793	29.9311	16.1366	31.8783
Olfr625-ps1	0.145324	-0.909593	4.08047	-0.222914	0.823603	NA	FALSE	FALSE	FALSE	low expression	yes	yes	ENSMUSG00000073943.4	+	chr7:103682719-103683685	chr7:103682720-103683685	0	0	0	0	0.145324
Olfr626-ps1	0	NA	NA	NA	NA	NA	NA	NA	NA	low expression	yes	yes	ENSMUSG00000081038.2	-	chr7:103691799-103692117	chr7:103691818-103692102	0.337028	0	0	0.112343	0.112343
Olfr260-ps1	0	NA	NA	NA	NA	NA	NA	NA	NA	low expression	yes	yes	ENSMUSG00000082077.1	-	chr7:103699575-103700754	chr7:103699576-103700754	0	0	0	0	0
Olfr243	43.4343	-1.91664	0.423897	-4.52148	6.14078e-06	0.000295073	TRUE	FALSE	TRUE	1.05	yes	yes	ENSMUSG00000094822.2	+	chr7:103714670-103721166	chr7:103716596-103717546	5.99096	12.2883	10.0973	9.45886	33.9755
Olfr628	18.2202	-3.10048	0.696657	-4.45052	8.56642e-06	0.000397066	TRUE	FALSE	TRUE	1.05	yes	yes	ENSMUSG00000096516.2	+	chr7:103731842-103733324	chr7:103731928-103732878	7.69682	13.566	11.4949	10.9192	7.30093
Olfr629	109.048	-1.89167	0.271487	-6.96782	3.21883e-12	5.5982e-10	TRUE	FALSE	TRUE	1.05	yes	yes	ENSMUSG00000047545.5	-	chr7:103739774-103744943	chr7:103739975-103744719	37.8981	55.9043	91.3063	61.7029	47.3454
Olfr630	56.2516	-1.12924	0.36111	-3.12714	0.00176515	0.0335232	TRUE	FALSE	TRUE	1.05	yes	yes	ENSMUSG00000050281.4	-	chr7:103753479-103757333	chr7:103753493-103757350	34.1026	64.0826	79.8732	59.3528	3.10122
Olfr69	122.549	-1.33991	0.261606	-5.12187	3.02517e-07	1.96867e-05	TRUE	FALSE	TRUE	1.05	yes	yes	ENSMUSG00000058662.4	-	chr7:103765804-103771594	chr7:103766663-103771594	51.3028	62.6675	45.7787	53.2497	69.299
Olfr68	207.873	-1.43355	0.193825	-7.39607	1.40274e-13	2.93277e-11	TRUE	FALSE	TRUE	1.05	yes	yes	ENSMUSG00000061626.6	-	chr7:103774357-103779698	chr7:103774358-103779663	111.334	131.982	253.248	165.521	42.3522
Olfr67	400.908	0.414955	0.228725	1.81421	0.069646	0.378364	FALSE	FALSE	FALSE	1.05	yes	yes	ENSMUSG00000047535.10	-	chr7:103787312-103788275	chr7:103784510-103791830	206.306	151.694	125.543	161.181	239.727
Olfr66	79.1027	-1.02845	0.379968	-2.70669	0.00679577	0.0885658	FALSE	FALSE	FALSE	1.05	yes	yes	ENSMUSG00000058200.2	-	chr7:103879442-103886252	chr7:103879919-103882411	30.1536	30.8664	81.0531	47.3577	31.745
Olfr64	88.419	-2.4659	0.305568	-8.06991	7.03512e-16	1.97516e-13	TRUE	FALSE	TRUE	1.05	yes	yes	ENSMUSG00000063615.5	-	chr7:103892809-103893733	chr7:103891104-103894485	51.1877	80.0067	57.4497	62.8814	25.5377
Olfr65	298.239	-1.26626	0.287318	-4.40718	1.04727e-05	0.000470984	TRUE	FALSE	TRUE	1.05	yes	yes	ENSMUSG00000110259.2	+	chr7:103903486-103908650	chr7:103903467-103908645	280.102	415.92	334.731	343.584	45.345
Olfr631	0.487909	-0.786663	3.26774	-0.240736	0.80976	NA	FALSE	FALSE	FALSE	low expression	yes	yes	ENSMUSG00000042219.6	+	chr7:103928824-103929784	chr7:103915062-103929911	0.553423	34.5893	22.7426	19.2951	18.8072
Olfr632	404.47	-1.76493	0.275681	-6.40207	1.53283e-10	1.91877e-08	TRUE	FALSE	TRUE	1.05	yes	yes	ENSMUSG00000073938.3	+	chr7:103934346-103940579	chr7:103934346-103940571	139.06	108.603	89.3524	112.338	292.131
Olfr633	193.323	-2.20399	0.273519	-8.05791	7.76077e-16	2.11837e-13	TRUE	FALSE	TRUE	1.05	yes	yes	ENSMUSG00000073937.2	+	chr7:103944436-103948963	chr7:103944420-103948963	173.067	126.78	143.353	147.733	45.5894
Olfr634-ps1	5.18854	1.15942	1.01585	1.14133	0.253732	NA	FALSE	FALSE	FALSE	low expression	yes	yes	ENSMUSG00000080751.1	+	chr7:103956411-103957366	chr7:103956412-103957366	1.33743	1.28572	0.577839	1.067	4.12154
Olfr635	169.205	-2.00297	0.235095	-8.51984	1.59772e-17	6.15686e-15	TRUE	FALSE	TRUE	1.05	yes	yes	ENSMUSG00000094520.3	+	chr7:103971151-103983140	chr7:103971285-103980876	40.235	96.4847	50.2051	62.3083	106.897
Olfr636-ps1	0	NA	NA	NA	NA	NA	NA	NA	NA	low expression	yes	yes	ENSMUSG00000055621.8	-	chr7:103989101-103990036	chr7:103988991-103990007	0	0	0	0	0
Olfr637-ps1	0	NA	NA	NA	NA	NA	NA	NA	NA	low expression	yes	yes	ENSMUSG00000084236.2	+	chr7:103995990-103996461	chr7:103996000-103996461	0	0	0	0	0
Olfr638	15.9312	-3.27931	0.833143	-3.93607	8.28273e-05	0.00280656	TRUE	FALSE	TRUE	1.05	yes	yes	ENSMUSG00000094063.3	+	chr7:104003258-104004224	chr7:104003259-104004224	9.67404	19.153	2.53923	10.4554	5.4758
Olfr639	246.998	-2.60232	0.229859	-11.3214	1.02824e-29	1.44342e-26	TRUE	FALSE	TRUE	1.05	yes	yes	ENSMUSG00000066263.10	-	chr7:104006230-104017303	chr7:104011416-104017303	34.0032	36.6894	9.13135	26.608	220.39
Olfr640	678.192	-1.55062	0.168369	-9.20963	3.27255e-20	2.07469e-17	TRUE	FALSE	TRUE	1.05	yes	yes	ENSMUSG00000066262.3	-	chr7:104021371-104022316	chr7:104021372-104022316	190.229	408.418	205.418	268.022	410.171
Olfr641	49.3703	-0.986804	0.373814	-2.63982	0.00829489	0.101633	FALSE	FALSE	FALSE	1.05	yes	yes	ENSMUSG00000073932.2	+	chr7:104035444-104042072	chr7:104039798-104040736	15.9189	22.3087	24.6551	20.9609	28.4094
Olfr642	255.828	-2.28508	0.230313	-9.92162	3.35276e-23	2.5343e-20	TRUE	FALSE	TRUE	1.05	yes	yes	ENSMUSG00000049797.4	-	chr7:104046528-104052666	chr7:104049134-104052773	59.9543	65.7238	29.7792	51.8191	204.009
Olfr643	0	NA	NA	NA	NA	NA	NA	NA	NA	1.05	yes	yes	ENSMUSG00000109824.2	-	chr7:104058208-104061445	chr7:104058209-104061394	61.661	94.5872	42.4905	66.2462	66.2462
Olfr644	388.889	-2.21004	0.26284	-8.40833	4.15897e-17	1.45957e-14	TRUE	FALSE	TRUE	1.05	yes	yes	ENSMUSG00000110012.2	-	chr7:104066288-104071869	chr7:104066498-104071837	80.4825	156.271	3.24368	79.999	308.89
Olfr645	47.063	0.412473	0.397582	1.03745	0.299525	0.73298	FALSE	FALSE	FALSE	low expression	yes	yes	ENSMUSG00000051340.5	-	chr7:104084042-104085177	chr7:104084043-104085175	4.61976	5.45314	69.7305	26.6011	20.4618
Olfr646	155.609	-2.13272	0.257064	-8.29645	1.07266e-16	3.50853e-14	TRUE	FALSE	TRUE	1.05	yes	yes	ENSMUSG00000073931.3	+	chr7:104104872-104109766	chr7:104104889-104108168	44.456	48.5259	31.6366	41.5395	114.07
Olfr647-ps1	0	NA	NA	NA	NA	NA	NA	NA	NA	low expression	yes	yes	ENSMUSG00000083513.2	-	chr7:104167382-104168342	chr7:104167409-104168285	0	0	0	0	0
Olfr648	132.027	-1.35168	0.284428	-4.75226	2.01159e-06	0.000109512	TRUE	FALSE	TRUE	1.05	yes	yes	ENSMUSG00000042909.3	-	chr7:104177597-104183392	chr7:104177181-104183358	73.1023	52.5935	98.7446	74.8134	57.2138
Olfr649	193.479	-1.80957	0.271291	-6.6702	2.55451e-11	3.74655e-09	TRUE	FALSE	TRUE	1.05	yes	yes	ENSMUSG00000044899.3	-	chr7:104188991-104195985	chr7:104188992-104195960	47.1007	94.757	104.736	82.1979	111.281
Olfr650-ps1	9.44473	0.777421	0.760126	1.02275	0.306425	0.738327	FALSE	FALSE	FALSE	low expression	yes	yes	ENSMUSG00000081859.2	+	chr7:104206028-104207009	chr7:104206014-104207009	3.21898	10.2098	41.9801	18.4696	9.02491
Olfr651	300.705	-1.6015	0.198278	-8.07707	6.63406e-16	1.88955e-13	TRUE	FALSE	TRUE	1.05	yes	yes	ENSMUSG00000073928.5	+	chr7:104550132-104554422	chr7:104550133-104554422	102.288	153.369	147.464	134.373	166.332
Olfr652	365.878	-1.42171	0.254204	-5.59278	2.23463e-08	1.94324e-06	TRUE	FALSE	TRUE	1.05	yes	yes	ENSMUSG00000073927.5	+	chr7:104560900-104568634	chr7:104560901-104568191	175.539	63.0683	170.307	136.305	229.573
Olfr653	447.62	-0.216258	0.214431	-1.00852	0.313205	0.745478	FALSE	FALSE	FALSE	1.05	yes	yes	ENSMUSG00000073926.3	+	chr7:104577313-104584149	chr7:104577314-104584117	465.081	423.879	227.973	372.311	75.3094
Olfr654	132.232	-2.61759	0.304004	-8.61038	7.28203e-18	2.98153e-15	TRUE	FALSE	TRUE	1.05	yes	yes	ENSMUSG00000073925.5	+	chr7:104587024-104590718	chr7:104587025-104590718	129.589	119.881	0.805715	83.4252	48.8063
Olfr655	282.403	-1.94719	0.214921	-9.06004	1.30404e-19	7.76617e-17	TRUE	FALSE	TRUE	1.05	yes	yes	ENSMUSG00000051182.5	-	chr7:104595300-104601779	chr7:104595301-104602377	115.439	44.6722	170.481	110.197	172.205
Olfr656	206.211	-2.10868	0.241965	-8.71481	2.91254e-18	1.21787e-15	TRUE	FALSE	TRUE	1.05	yes	yes	ENSMUSG00000073924.4	+	chr7:104613954-104621603	chr7:104613974-104621338	91.2024	148.154	186.378	141.911	64.2999
Olfr657	97.2294	-3.28958	0.306462	-10.734	7.04553e-27	7.69254e-24	TRUE	FALSE	TRUE	1.05	yes	yes	ENSMUSG00000073923.3	+	chr7:104624793-104637481	chr7:104624909-104637419	56.1256	57.4487	73.3378	62.304	34.9253
Olfr658	102.857	-2.56466	0.327924	-7.82088	5.24533e-15	1.1849e-12	TRUE	FALSE	TRUE	1.05	yes	yes	ENSMUSG00000070421.4	-	chr7:104642876-104647305	chr7:104642880-104647305	67.2073	107.331	97.7257	90.7547	12.1025
Olfr659	84.5922	-0.187722	0.327514	-0.573173	0.566527	0.892597	FALSE	FALSE	FALSE	1.05	yes	yes	ENSMUSG00000073922.2	+	chr7:104666752-104674948	chr7:104667197-104671729	27.4205	47.4626	29.0129	34.632	49.9602
Olfr660-ps1	0	NA	NA	NA	NA	NA	NA	NA	NA	low expression	yes	yes	ENSMUSG00000081694.1	+	chr7:104678717-104679092	chr7:104678718-104679092	0	0	0	0	0
Olfr661	268.355	-2.36229	0.188141	-12.556	3.68626e-36	1.03495e-32	TRUE	FALSE	TRUE	1.05	yes	yes	ENSMUSG00000073920.4	+	chr7:104686500-104691354	chr7:104686910-104690583	139.906	190.07	96.4114	142.129	126.225
Olfr662-ps1	0	NA	NA	NA	NA	NA	NA	NA	NA	low expression	yes	yes	ENSMUSG00000109832.1	+	chr7:104700256-104700652	#N/A	#N/A	#N/A	#N/A	#N/A	#N/A
Olfr663	0.322329	0.0521875	4.08047	0.0127896	0.989796	NA	FALSE	FALSE	FALSE	low expression	yes	yes	ENSMUSG00000109806.1	+	chr7:104703568-104704527	chr7:104703569-104704527	0.165173	0	0.577839	0.247671	0.0746585
Olfr664	8.94921	1.70726	0.925745	1.84421	0.0651531	0.363461	FALSE	FALSE	FALSE	low expression	yes	yes	ENSMUSG00000051885.6	-	chr7:104733384-104734362	chr7:104733385-104734362	2.36555	2.4395	36.5581	13.7877	4.83852
Olfr665	401.156	-2.11661	0.168402	-12.5688	3.13295e-36	1.0262e-32	TRUE	FALSE	TRUE	1.05	yes	yes	ENSMUSG00000073917.2	+	chr7:104878030-104882906	chr7:104878007-104883117	456.284	503.075	449.387	469.582	68.4262
Olfr666	136.961	-1.16714	0.276964	-4.21404	2.50839e-05	0.00100607	TRUE	FALSE	TRUE	1.05	yes	yes	ENSMUSG00000063582.2	-	chr7:104891821-104895952	chr7:104891535-104895939	82.5278	137.067	66.0985	95.231	41.7295
Olfr667	158.919	-2.2435	0.296981	-7.55438	4.20862e-14	9.08924e-12	TRUE	FALSE	TRUE	1.05	yes	yes	ENSMUSG00000056782.5	-	chr7:104914741-104921482	chr7:104914742-104921482	78.602	150.561	139.514	122.892	36.027
Olfr668	165.172	-1.93414	0.240559	-8.04018	8.971e-16	2.38253e-13	TRUE	FALSE	TRUE	1.05	yes	yes	ENSMUSG00000057770.5	-	chr7:104922290-104928057	chr7:104922291-104928057	67.3702	114.065	64.6898	82.0417	83.1299
Olfr669	260.519	-0.925471	0.239641	-3.8619	0.000112508	0.0036248	FALSE	FALSE	FALSE	1.05	yes	yes	ENSMUSG00000073916.3	+	chr7:104934239-104940477	chr7:104934220-104940477	120.08	161.026	129.169	136.758	123.761
Olfr670	117.422	-2.46269	0.306144	-8.0442	8.68076e-16	2.33703e-13	TRUE	FALSE	TRUE	1.05	yes	yes	ENSMUSG00000044705.3	-	chr7:104957113-104962620	chr7:104957042-104962612	51.9531	81.9568	90.7939	74.9013	42.5209
Olfr671	166.511	-1.95903	0.230122	-8.513	1.69493e-17	6.40587e-15	TRUE	FALSE	TRUE	1.05	yes	yes	ENSMUSG00000094531.3	-	chr7:104972895-104979126	chr7:104974614-104979110	29.3282	25.8608	19.4455	24.8782	141.633
Olfr672	623.597	-1.16255	0.160168	-7.25831	3.91945e-13	7.7029e-11	TRUE	FALSE	TRUE	1.05	yes	yes	ENSMUSG00000051172.6	-	chr7:104995759-105002029	chr7:104995760-105002211	267.292	534.808	286.218	362.773	260.824
Olfr673-ps1	0.689742	1.57191	2.91469	0.539307	0.589675	NA	FALSE	FALSE	FALSE	low expression	yes	yes	ENSMUSG00000110041.1	-	chr7:105004218-105004629	#N/A	#N/A	#N/A	#N/A	#N/A	#N/A
Olfr674-ps1	0.319398	1.83836	4.04509	0.454467	0.649493	NA	FALSE	FALSE	FALSE	low expression	yes	yes	ENSMUSG00000109671.1	-	chr7:105006312-105007258	#N/A	#N/A	#N/A	#N/A	#N/A	#N/A
Olfr675	254.396	-1.40675	0.259272	-5.42576	5.77096e-08	4.53666e-06	TRUE	FALSE	TRUE	1.05	yes	yes	ENSMUSG00000096773.3	-	chr7:105021369-105028460	chr7:105021370-105028435	64.8307	61.373	133.559	86.5874	167.808
Olfr676	145.214	-1.38345	0.270073	-5.12251	3.01491e-07	1.96851e-05	TRUE	FALSE	TRUE	1.05	yes	yes	ENSMUSG00000073915.4	+	chr7:105032697-105037750	chr7:105032698-105037750	67.6608	98.838	130.356	98.9515	46.2623
Olfr677	203.637	-2.63715	0.291952	-9.03285	1.67264e-19	9.66837e-17	TRUE	FALSE	TRUE	1.05	yes	yes	ENSMUSG00000073914.2	+	chr7:105051371-105059006	chr7:105051372-105058872	107.549	91.5819	0	66.3771	137.26
Olfr678	62.7073	-3.11017	0.373485	-8.32743	8.26188e-17	2.7995e-14	TRUE	FALSE	TRUE	1.05	yes	yes	ENSMUSG00000073913.2	+	chr7:105064474-105071639	chr7:105064492-105071639	26.6556	25.842	11.5922	21.3633	41.344
Olfr679	125.534	-1.86911	0.288033	-6.48921	8.62854e-11	1.13051e-08	TRUE	FALSE	TRUE	1.05	yes	yes	ENSMUSG00000096029.3	+	chr7:105081204-105090642	chr7:105081205-105088369	50.0759	45.5017	10.6892	35.4223	90.1121
Olfr680-ps1	0.964512	-0.658745	3.02128	-0.218035	0.827402	NA	FALSE	FALSE	FALSE	low expression	yes	yes	ENSMUSG00000041885.5	-	chr7:105090701-105092817	chr7:105090708-105092787	0.165173	0.177978	2.91001	1.08439	0.119874
Olfr681	221.281	-1.52582	0.231259	-6.59788	4.17076e-11	5.77238e-09	TRUE	FALSE	TRUE	1.05	yes	yes	ENSMUSG00000095248.2	+	chr7:105116835-105125523	chr7:105116836-105125523	203.009	234.361	253.097	230.156	8.87529
Olfr682-ps1	5.60491	0.654157	0.95583	0.684387	0.493731	NA	FALSE	FALSE	FALSE	low expression	yes	yes	ENSMUSG00000059768.5	-	chr7:105125608-105128435	chr7:105126372-105128405	2.40218	2.88327	53.0784	19.4546	13.8497
Olfr683	328.418	-2.28311	0.258757	-8.82336	1.11074e-18	4.85098e-16	TRUE	FALSE	TRUE	1.05	yes	yes	ENSMUSG00000044120.5	-	chr7:105140838-105147012	chr7:105142286-105147012	116.979	115.876	112.474	115.11	213.308
Olfr684	86.7106	-2.74081	0.336659	-8.14121	3.91336e-16	1.18322e-13	TRUE	FALSE	TRUE	1.05	yes	yes	ENSMUSG00000047225.8	-	chr7:105154691-105163653	chr7:105154707-105163653	65.6333	74.2819	49.3869	63.1007	23.6099
Olfr685	403.11	-1.90004	0.173172	-10.972	5.21237e-28	6.82924e-25	TRUE	FALSE	TRUE	1.05	yes	yes	ENSMUSG00000047794.6	-	chr7:105178415-105186012	chr7:105178416-105186075	237.234	377.425	174.207	262.955	140.154
Olfr686	68.0143	-0.820671	0.299141	-2.74343	0.00608012	0.0816765	FALSE	FALSE	FALSE	2	yes	yes	ENSMUSG00000048425.3	-	chr7:105201857-105207485	chr7:105201858-105207434	197.699	173.446	118.162	163.102	95.088
Olfr687	1.94854	0.704153	1.92601	0.365602	0.714662	NA	FALSE	FALSE	FALSE	low expression	yes	yes	ENSMUSG00000073908.4	+	chr7:105275493-105276431	chr7:105275517-105276431	0.590664	0.4879	1.62773	0.902097	1.04644
Olfr688	0	NA	NA	NA	NA	NA	NA	NA	NA	low expression	yes	yes	ENSMUSG00000073909.2	+	chr7:105288094-105289060	chr7:105288095-105289060	0	0	0.699925	0.233308	0.233308
Olfr689	297.67	-1.6738	0.166733	-10.0388	1.02946e-23	8.09276e-21	TRUE	FALSE	TRUE	1.05	yes	yes	ENSMUSG00000073907.3	+	chr7:105311164-105319662	chr7:105311040-105319662	207.708	307.957	312.227	275.964	21.7062
Olfr690	334.697	-2.5772	0.188705	-13.6573	1.82511e-42	3.58689e-38	TRUE	FALSE	TRUE	1.05	yes	yes	ENSMUSG00000050266.6	-	chr7:105328224-105334104	chr7:105329057-105334079	118.438	137.554	148.82	134.937	199.76
Olfr691	230.111	-0.969325	0.217108	-4.46472	8.01739e-06	0.000375156	FALSE	FALSE	FALSE	1.05	yes	yes	ENSMUSG00000043948.2	-	chr7:105335508-105342270	chr7:105335617-105342397	92.3581	133	87.0853	104.148	125.964
Olfr692	32.7453	-1.13391	0.431212	-2.6296	0.00854861	0.103771	FALSE	FALSE	FALSE	1.05	yes	yes	ENSMUSG00000073906.2	+	chr7:105368229-105369355	chr7:105367306-105370376	45.8276	106.233	163.79	105.284	72.5382
Olfr693	234.709	-0.294201	0.274077	-1.07342	0.283081	0.718277	FALSE	FALSE	FALSE	1.7	yes	no	ENSMUSG00000051680.3	-	chr7:106675004-106680584	chr7:106675005-106680584	598.267	636.613	577.451	604.11	369.401
Olfr694	80.75	-0.216081	0.274993	-0.785766	0.432004	0.832942	FALSE	FALSE	FALSE	1.7	yes	no	ENSMUSG00000064223.3	-	chr7:106684979-106692695	chr7:106686180-106691781	235.039	303.169	210.214	249.474	168.724
Olfr695	87.7879	-0.592904	0.36689	-1.61603	0.106089	0.472174	FALSE	FALSE	FALSE	3.05	yes	no	ENSMUSG00000108948.3	-	chr7:106711030-106716396	chr7:106711707-106716396	491.511	467.588	588.703	515.934	428.146
Olfr696-ps1	0.73359	-1.55848	3.30224	-0.471946	0.636965	NA	FALSE	FALSE	FALSE	low expression	yes	no	ENSMUSG00000109365.2	-	chr7:106728871-106729819	#N/A	#N/A	#N/A	#N/A	#N/A	#N/A
Olfr697	5.46571	0.808972	0.960273	0.84244	0.399542	NA	FALSE	FALSE	FALSE	1.8	yes	no	ENSMUSG00000051591.3	-	chr7:106740904-106741956	chr7:106740910-106741956	9.27089	5.54599	67.9104	27.5758	22.1101
Olfr698	71.9132	0.717473	0.270657	2.65086	0.00802878	0.0996775	FALSE	FALSE	FALSE	1.7	yes	no	ENSMUSG00000059087.4	-	chr7:106749888-106755397	chr7:106749889-106755397	176.607	150.489	158.743	161.946	90.0332
Olfr699	88.919	-1.26677	0.302477	-4.18799	2.81442e-05	0.00111068	TRUE	FALSE	TRUE	2.4	yes	no	ENSMUSG00000096714.2	-	chr7:106787962-106793198	chr7:106787963-106793198	111.198	250.364	146.664	169.409	80.4897
Olfr700	4.6375	1.57905	1.08598	1.45404	0.145936	NA	FALSE	FALSE	FALSE	low expression	yes	no	ENSMUSG00000094493.2	-	chr7:106805394-106808834	chr7:106805510-106806460	6.96611	3.54646	85.8294	32.114	27.4765
Olfr701	182.206	-0.569562	0.255873	-2.22595	0.0260172	0.215837	FALSE	FALSE	FALSE	2.6	yes	no	ENSMUSG00000036744.12	+	chr7:106814128-106820709	chr7:106814144-106823460	806.944	607.966	339.494	584.801	402.595
Olfr702	46.0153	0.145288	0.451816	0.321565	0.747783	0.950286	FALSE	FALSE	FALSE	2.4	yes	no	ENSMUSG00000056863.4	-	chr7:106823488-106833893	chr7:106823489-106826743	43.5054	59.0587	82.7322	61.7655	15.7502
Olfr703	34.282	-0.195231	0.390813	-0.49955	0.617392	0.910863	FALSE	FALSE	FALSE	1.7	yes	no	ENSMUSG00000073901.4	+	chr7:106843359-106846207	chr7:106843360-106846207	91.9375	99.1444	163.687	118.256	83.9743
Olfr704	43.0688	-1.64644	0.4786	-3.44011	0.000581473	0.0140909	TRUE	FALSE	TRUE	3.05	yes	no	ENSMUSG00000073900.4	+	chr7:106863184-106870921	chr7:106863104-106870921	230.83	264.631	757.849	417.77	374.701
Olfr705	439.215	-0.241358	0.233644	-1.03302	0.301596	0.733897	FALSE	FALSE	FALSE	2.6	yes	no	ENSMUSG00000109058.3	-	chr7:106871869-106876891	chr7:106872239-106876891	782.318	487.096	553.5	607.638	168.423
Olfr706	184.781	-1.18937	0.222462	-5.34642	8.97118e-08	6.83374e-06	TRUE	FALSE	TRUE	2.6	yes	no	ENSMUSG00000109354.2	-	chr7:106882588-106888162	chr7:106882589-106888162	805.525	655.903	110.829	524.086	339.305
Olfr707	22.1656	0.184087	0.487766	0.377407	0.705871	0.941464	FALSE	FALSE	FALSE	2.4	yes	no	ENSMUSG00000069390.5	-	chr7:106890445-106901241	chr7:106890446-106901270	47.2814	262.184	290.284	199.917	177.751
Olfr1532-ps1	56.9081	-1.10282	0.373072	-2.95606	0.00311595	0.0511473	FALSE	FALSE	FALSE	2.4	yes	no	ENSMUSG00000073899.3	+	chr7:106908000-106916265	chr7:106908001-106915405	135.971	131.123	79.2376	115.444	58.5356
Olfr709-ps1	32.8392	1.10468	0.424866	2.60007	0.00932044	0.110479	FALSE	FALSE	FALSE	2.1	yes	no	ENSMUSG00000062553.3	-	chr7:106922873-106932219	chr7:106923916-106932219	91.4965	5.99133	106.834	68.1073	35.268
Olfr710	14.296	1.52136	0.762283	1.9958	0.0459558	0.300756	FALSE	FALSE	FALSE	2.1	yes	no	ENSMUSG00000045581.7	-	chr7:106943910-106948312	chr7:106944067-106948312	33.7852	22.7095	72.2546	42.9165	28.6205
Olfr6	111.878	0.221483	0.439193	0.504295	0.614054	0.909017	FALSE	FALSE	FALSE	3.9	yes	no	ENSMUSG00000036647.4	-	chr7:106953250-106963937	chr7:106953261-106963937	1826.52	542.036	40.2762	802.943	691.066
Olfr711	33.2059	0.0714017	0.575674	0.124032	0.90129	0.981086	FALSE	FALSE	FALSE	4.2	yes	no	ENSMUSG00000045013.7	-	chr7:106969693-106975453	chr7:106970681-106975451	905.554	368.928	530.049	601.51	568.304
Olfr712-ps1	0	NA	NA	NA	NA	NA	NA	NA	NA	low expression	yes	no	ENSMUSG00000109246.2	-	chr7:106988363-106989666	#N/A	#N/A	#N/A	#N/A	#N/A	#N/A
Olfr2	32.4928	0.957948	0.621853	1.54047	0.123445	0.509892	FALSE	FALSE	FALSE	3.9	yes	no	ENSMUSG00000070417.5	-	chr7:106995398-107006072	chr7:106995988-107006072	133.959	143.927	176.104	151.33	118.837
Olfr713	45.7426	-0.31564	0.39996	-0.789179	0.430007	0.832152	FALSE	FALSE	FALSE	2.4	yes	no	ENSMUSG00000073898.3	+	chr7:107031173-107040994	chr7:107031179-107040994	168.142	30.1274	255.337	151.202	105.46
Olfr714	13.3807	0.413829	0.698262	0.592655	0.553412	0.887815	FALSE	FALSE	FALSE	2.8	yes	no	ENSMUSG00000049674.7	+	chr7:107070980-107077802	chr7:107071442-107076509	53.1014	60.9146	26.6169	46.8776	33.4969
Olfr17	249.359	0.428337	0.21835	1.9617	0.0497979	0.314081	FALSE	FALSE	FALSE	2.4	yes	no	ENSMUSG00000073897.4	+	chr7:107093219-107098750	chr7:107093220-107098750	669.624	912.831	857.325	813.26	563.901
Olfr715	28.1166	1.77005	0.446148	3.9674	7.26624e-05	0.00250973	TRUE	TRUE	FALSE	2.1	yes	no	ENSMUSG00000060503.6	-	chr7:107125266-107131083	chr7:107126548-107131083	114.566	184.394	127.763	142.241	114.125
Olfr716	110.155	-0.588325	0.3001	-1.96043	0.0499453	0.314196	FALSE	FALSE	FALSE	2.2	yes	no	ENSMUSG00000073896.4	+	chr7:107138326-107150581	chr7:107138327-107149509	189.719	248.602	235.631	224.651	114.495
Olfr467	178.913	-1.85356	0.293027	-6.32558	2.52289e-10	3.04186e-08	TRUE	FALSE	TRUE	1.05	yes	no	ENSMUSG00000066242.3	+	chr7:107812262-107816336	chr7:107812203-107816336	52.9365	62.9285	117.54	77.8017	101.111
Olfr468-ps1	36.5523	-2.29827	0.448313	-5.12648	2.95212e-07	1.93393e-05	TRUE	FALSE	TRUE	1.05	yes	no	ENSMUSG00000109192.2	+	chr7:107816219-107817084	#N/A	#N/A	#N/A	#N/A	#N/A	#N/A
Olfr469	33.8323	-0.91027	0.488766	-1.86238	0.0625489	0.356208	FALSE	FALSE	FALSE	2.6	yes	no	ENSMUSG00000095910.2	-	chr7:107820565-107825541	chr7:107820566-107825541	164.687	169.14	251.884	195.237	161.405
Olfr470	13.3994	1.5978	0.680701	2.34728	0.018911	0.177664	FALSE	FALSE	FALSE	low expression	yes	no	ENSMUSG00000109542.1	-	chr7:107844785-107845731	chr7:107844731-107846414	11.5237	8.96745	80.0223	33.5045	20.1051
Olfr471	1.62768	3.05625	1.9779	1.5452	0.122298	NA	FALSE	FALSE	FALSE	low expression	yes	no	ENSMUSG00000109788.1	-	chr7:107861063-107861999	#N/A	#N/A	#N/A	#N/A	#N/A	#N/A
Olfr472	141.183	1.09303	0.315591	3.46343	0.000533345	0.0131187	TRUE	TRUE	FALSE	2.6	yes	no	ENSMUSG00000073893.5	+	chr7:107897901-107907762	chr7:107897902-107907762	291.37	313.079	642.714	415.721	274.538
Olfr473	25.9959	-0.548938	0.473427	-1.1595	0.246254	0.677794	FALSE	FALSE	FALSE	2.4	yes	no	ENSMUSG00000095212.3	+	chr7:107930445-107935661	chr7:107930487-107935661	25.0815	55.5275	84.2528	54.9539	28.958
Olfr474	0	NA	NA	NA	NA	NA	NA	NA	NA	low expression	yes	no	ENSMUSG00000094197.1	+	chr7:107954642-107955575	chr7:107954643-107955575	0.574911	0.177978	1.17649	0.643127	0.643127
Olfr476	13.0451	-1.68652	0.718882	-2.34603	0.0189744	0.177887	FALSE	FALSE	FALSE	3.6	yes	no	ENSMUSG00000095301.2	+	chr7:107964802-107969514	chr7:107964803-107969341	148.321	90.7754	176.031	138.376	125.331
Olfr477	32.1637	-1.0372	0.475747	-2.18015	0.0292466	0.231604	FALSE	FALSE	FALSE	3.05	yes	no	ENSMUSG00000096151.2	+	chr7:107986692-107992723	chr7:107986684-107992658	279.294	134.781	67.3297	160.468	128.305
Olfr478	101.183	-1.2966	0.2942	-4.40719	1.04722e-05	0.000470984	TRUE	FALSE	TRUE	1.05	yes	no	ENSMUSG00000094426.3	-	chr7:108029964-108033989	chr7:108030055-108033956	45.0845	71.1632	80.0905	65.446	35.737
Olfr479	56.5093	-0.754526	0.356821	-2.11458	0.0344656	0.255701	FALSE	FALSE	FALSE	2	yes	no	ENSMUSG00000043855.7	+	chr7:108050692-108056783	chr7:108050693-108056600	232.823	382.41	208.181	274.471	217.962
Olfr480	26.0363	-1.09476	0.578882	-1.89116	0.0586026	0.34431	FALSE	FALSE	FALSE	low expression	yes	no	ENSMUSG00000063120.4	-	chr7:108064877-108067346	chr7:108065768-108066796	5.1486	6.12249	23.7972	11.6894	14.3468
Olfr481	180.957	-2.30922	0.217858	-10.5997	2.99025e-26	2.93837e-23	TRUE	FALSE	TRUE	1.05	yes	no	ENSMUSG00000054236.6	+	chr7:108079854-108085824	chr7:108079868-108082267	60.6219	97.3404	50.7264	69.5629	111.394
Olfr482	33.1441	-2.02496	0.48543	-4.17148	3.02632e-05	0.00117775	TRUE	FALSE	TRUE	1.4	yes	no	ENSMUSG00000059031.3	-	chr7:108092998-108097586	chr7:108093190-108097586	56.6714	62.7206	113.62	77.6706	44.5264
Olfr483	143.849	-1.82494	0.344696	-5.29434	1.19446e-07	8.79201e-06	TRUE	FALSE	TRUE	1.05	yes	no	ENSMUSG00000078118.4	+	chr7:108100848-108105010	chr7:108100860-108105010	22.2159	26.8831	105.941	51.68	92.1687
Olfr484	12.116	-1.02166	0.666637	-1.53255	0.125386	0.513377	FALSE	FALSE	FALSE	1.7	yes	no	ENSMUSG00000110171.2	-	chr7:108120690-108127449	chr7:108122961-108125296	39.3129	76.8301	4.21085	40.118	28.002
Olfr485	7.88726	0.534746	0.818985	0.652937	0.513797	NA	FALSE	FALSE	FALSE	low expression	yes	no	ENSMUSG00000108995.1	-	chr7:108158917-108159871	chr7:108158918-108159861	6.87754	13.93	146.233	55.6803	47.793
Olfr486	4.19325	0.889115	1.10351	0.805719	0.420405	NA	FALSE	FALSE	FALSE	low expression	yes	no	ENSMUSG00000096068.1	-	chr7:108171797-108172742	chr7:108171798-108172742	3.43814	3.23654	0	2.22489	1.96836
Olfr487	33.4646	0.511913	0.414884	1.23387	0.217251	0.648307	FALSE	FALSE	FALSE	2.4	yes	no	ENSMUSG00000095929.2	-	chr7:108208867-108214636	chr7:108210170-108214615	60.0745	67.0436	6.28132	44.4664	11.0019
Olfr488	250.115	-1.39269	0.201576	-6.90901	4.88054e-12	8.26873e-10	TRUE	FALSE	TRUE	1.05	yes	no	ENSMUSG00000096465.3	-	chr7:108251616-108258347	chr7:108252032-108258347	106.606	142.776	242.037	163.806	86.309
Olfr489-ps1	0	NA	NA	NA	NA	NA	NA	NA	NA	low expression	yes	no	ENSMUSG00000109639.1	+	chr7:108276745-108277712	#N/A	#N/A	#N/A	#N/A	#N/A	#N/A
Olfr490	37.4786	-0.986118	0.419029	-2.35334	0.0186055	0.175795	FALSE	FALSE	FALSE	1.05	yes	no	ENSMUSG00000109884.2	-	chr7:108285892-108288934	chr7:108286180-108287124	16.345	21.8165	29.4568	22.5394	14.9392
Olfr491	39.8951	-1.46929	0.547874	-2.6818	0.00732279	0.0930885	FALSE	FALSE	FALSE	3.05	yes	no	ENSMUSG00000094612.3	+	chr7:108313450-108318827	chr7:108313451-108318827	187.682	206.997	223.927	206.202	166.307
Olfr492	1.00813	3.48676	2.4698	1.41176	0.158021	NA	FALSE	FALSE	FALSE	low expression	yes	no	ENSMUSG00000109497.1	-	chr7:108322729-108323674	chr7:108322720-108323665	1.55449	0.576496	16.4736	6.20154	5.19341
Olfr493	11.6564	-0.392417	0.638814	-0.614289	0.539024	0.881646	FALSE	FALSE	FALSE	low expression	yes	no	ENSMUSG00000093980.1	-	chr7:108346034-108346979	chr7:108346035-108346979	4.29708	3.41452	18.4491	8.72022	2.93623
Olfr494	6.56884	-1.85004	1.12652	-1.64226	0.100537	NA	FALSE	FALSE	FALSE	1.5	yes	no	ENSMUSG00000109631.1	+	chr7:108365334-108368436	chr7:108367463-108369814	47.641	73.5644	11.5095	44.2383	37.6694
Olfr495	21.9661	-0.913215	0.482616	-1.89222	0.0584618	0.343791	FALSE	FALSE	FALSE	2.4	yes	no	ENSMUSG00000110253.2	+	chr7:108393166-108397513	chr7:108392993-108397513	57.9006	85.7593	10.9063	51.522	29.556
Olfr496-ps1	0	NA	NA	NA	NA	NA	NA	NA	NA	low expression	yes	no	ENSMUSG00000109426.2	+	chr7:108417103-108418018	#N/A	#N/A	#N/A	#N/A	#N/A	#N/A
Olfr497	12.7131	-0.220577	0.620211	-0.355648	0.722105	0.944941	FALSE	FALSE	FALSE	1.8	yes	no	ENSMUSG00000095239.3	+	chr7:108420420-108424911	chr7:108420433-108423866	8.01761	7.409	32.4423	15.9563	3.24318
Olfr498	11.1185	0.996127	0.683173	1.45809	0.144816	0.546829	FALSE	FALSE	FALSE	2.5	yes	no	ENSMUSG00000096679.2	+	chr7:108463422-108467607	chr7:108465326-108466318	9.23898	11.2681	34.7651	18.424	7.30553
Olfr499-ps1	0	NA	NA	NA	NA	NA	NA	NA	NA	low expression	yes	no	ENSMUSG00000109213.2	-	chr7:108475755-108477407	#N/A	#N/A	#N/A	#N/A	#N/A	#N/A
Olfr500-ps1	0	NA	NA	NA	NA	NA	NA	NA	NA	low expression	yes	no	ENSMUSG00000108939.2	+	chr7:108485907-108486840	#N/A	#N/A	#N/A	#N/A	#N/A	#N/A
Olfr501-ps1	3.237	1.18294	1.42264	0.831514	0.405684	NA	FALSE	FALSE	FALSE	1.8	yes	no	ENSMUSG00000110204.1	+	chr7:108508057-108509003	#N/A	#N/A	#N/A	#N/A	#N/A	#N/A
Olfr502	65.1029	-0.999849	0.296697	-3.36993	0.000751859	0.017122	FALSE	FALSE	FALSE	2.1	yes	no	ENSMUSG00000058014.4	-	chr7:108520824-108525065	chr7:108520890-108525064	165.058	78.2382	310.686	184.661	119.558
Olfr503	0.549998	1.05041	3.15823	0.332596	0.739439	NA	FALSE	FALSE	FALSE	low expression	yes	yes	ENSMUSG00000060759.4	+	chr7:108544526-108545498	chr7:108544527-108545498	0.825931	1.77631	0.720741	1.10766	0.557662
Olfr504	0	NA	NA	NA	NA	NA	NA	NA	NA	low expression	yes	yes	ENSMUSG00000060105.2	-	chr7:108564835-108565793	chr7:108564837-108565793	0.330347	0	0	0.110116	0.110116
Olfr505-ps1	3.57658	1.43698	1.16975	1.22846	0.219276	NA	FALSE	FALSE	FALSE	low expression	yes	no	ENSMUSG00000108998.2	+	chr7:108574060-108575415	#N/A	#N/A	#N/A	#N/A	#N/A	#N/A
Olfr506	413.509	-1.20991	0.252639	-4.78908	1.67551e-06	9.24965e-05	TRUE	FALSE	TRUE	1.05	yes	no	ENSMUSG00000058244.4	+	chr7:108610786-108615340	chr7:108610939-108615308	183.515	318.233	52.3507	184.7	228.809
Olfr507	8.30087	0.608469	0.858403	0.708838	0.478425	NA	FALSE	FALSE	FALSE	low expression	yes	no	ENSMUSG00000061000.1	+	chr7:108621813-108622764	chr7:108621814-108622764	2.39354	3.0179	80.8678	28.7597	20.4589
Olfr508	84.9971	-1.17256	0.313355	-3.74195	0.000182601	0.00538227	TRUE	FALSE	TRUE	1.05	yes	no	ENSMUSG00000063764.1	+	chr7:108629993-108630926	chr7:108629989-108631657	34.4243	73.9852	42.2506	50.22	34.7771
Olfr509	53.2358	-0.626379	0.358154	-1.74891	0.0803068	0.409834	FALSE	FALSE	FALSE	1.6	yes	no	ENSMUSG00000049280.4	-	chr7:108644335-108651906	chr7:108645074-108651948	129.546	261.408	278.215	223.056	169.821
Olfr510	87.9549	-2.75186	0.343722	-8.00606	1.18446e-15	3.10376e-13	TRUE	FALSE	TRUE	1.05	yes	no	ENSMUSG00000096209.3	+	chr7:108666417-108670259	chr7:108667418-108668362	51.259	53.1774	138.473	80.9698	6.98506
Olfr511-ps1	0	NA	NA	NA	NA	NA	NA	NA	NA	low expression	yes	no	ENSMUSG00000109070.2	+	chr7:108696200-108696417	#N/A	#N/A	#N/A	#N/A	#N/A	#N/A
Olfr512	5.41421	1.07166	0.968951	1.106	0.268727	NA	FALSE	FALSE	FALSE	low expression	yes	no	ENSMUSG00000056946.3	+	chr7:108710257-108714375	chr7:108713320-108714375	5.74907	6.65106	73.7623	28.7208	23.3066
Olfr513	4.44643	0.963106	1.29322	0.744736	0.456431	NA	FALSE	FALSE	FALSE	low expression	yes	no	ENSMUSG00000051200.3	+	chr7:108750972-108756800	chr7:108750973-108756800	5.5209	4.74974	1062.68	357.651	353.205
Olfr514	0	NA	NA	NA	NA	NA	NA	NA	NA	low expression	yes	no	ENSMUSG00000066241.2	-	chr7:108825064-108825997	chr7:108825065-108825997	0.359298	0	9.68419	3.34783	3.34783
Olfr515-ps1	0	NA	NA	NA	NA	NA	NA	NA	NA	low expression	yes	no	ENSMUSG00000109406.2	-	chr7:108843303-108843492	#N/A	#N/A	#N/A	#N/A	#N/A	#N/A
Olfr516	96.3125	-0.966826	0.246937	-3.91527	9.03039e-05	0.00302341	FALSE	FALSE	FALSE	1.05	yes	no	ENSMUSG00000062434.2	-	chr7:108844787-108850529	chr7:108844880-108850500	31.1386	48.9566	39.4848	39.86	56.4525
Olfr517	45.291	-2.84339	0.42847	-6.63615	3.21976e-11	4.6528e-09	TRUE	FALSE	TRUE	1.05	yes	no	ENSMUSG00000066240.3	-	chr7:108867207-108872379	chr7:108868121-108869175	14.3382	26.244	119.362	53.3146	8.02361
Olfr518	185.992	-1.17392	0.318681	-3.68368	0.00022989	0.00652893	TRUE	FALSE	TRUE	1.05	yes	no	ENSMUSG00000046431.1	-	chr7:108880602-108881604	chr7:108880603-108881604	45.9082	85.0087	34.5526	55.1565	130.836
Olfr519	8.90399	-0.0782038	0.789169	-0.0990964	0.921062	0.985663	FALSE	FALSE	FALSE	1.05	yes	no	ENSMUSG00000066239.2	-	chr7:108893460-108894420	chr7:108893461-108894420	5.33043	7.80326	54.3284	22.4874	13.5834
Olfr522	261.238	-2.13042	0.199114	-10.6995	1.02295e-26	1.0581e-23	TRUE	FALSE	TRUE	1.25	yes	no	ENSMUSG00000051180.7	-	chr7:140159998-140164764	chr7:140159999-140164764	333.9	510.264	459.501	434.555	173.317
Olfr523	259.239	-0.74522	0.325035	-2.29274	0.021863	0.194326	FALSE	FALSE	FALSE	1.7	yes	no	ENSMUSG00000051051.7	+	chr7:140173216-140178758	chr7:140173217-140178758	719.339	1364.42	1036.67	1040.14	780.906
Olfr524	33.1354	-0.0158708	0.594413	-0.0267	0.978699	0.996238	FALSE	FALSE	FALSE	4	yes	no	ENSMUSG00000050366.6	-	chr7:140198498-140205964	chr7:140198499-140205964	989.847	432.467	791.51	737.941	704.806
Olfr525	93.0122	1.28815	0.419603	3.06994	0.00214103	0.0386847	TRUE	TRUE	FALSE	1.7	yes	no	ENSMUSG00000061489.3	+	chr7:140320857-140327625	chr7:140320858-140327283	287.358	361.597	514.752	387.902	294.89
Olfr527	231.882	0.539658	0.703675	0.766913	0.443133	0.839854	FALSE	FALSE	FALSE	3.05	yes	no	ENSMUSG00000062782.4	+	chr7:140334016-140338551	chr7:140334017-140338551	727.525	599.255	621.42	649.4	417.518
Olfr528-ps1	0.520314	1.01103	3.6911	0.273909	0.784155	NA	FALSE	FALSE	FALSE	low expression	yes	no	ENSMUSG00000110059.1	+	chr7:140341476-140342204	#N/A	#N/A	#N/A	#N/A	#N/A	#N/A
Olfr60	116.76	0.56853	0.757674	0.750363	0.453036	0.8452	FALSE	FALSE	FALSE	3.7	yes	no	ENSMUSG00000060112.3	-	chr7:140343814-140361671	chr7:140343833-140362323	1038.77	674.539	721.611	811.64	694.879
Olfr529-ps1	0	NA	NA	NA	NA	NA	NA	NA	NA	low expression	yes	no	ENSMUSG00000110257.1	+	chr7:140368509-140370102	#N/A	#N/A	#N/A	#N/A	#N/A	#N/A
Olfr530	98.2655	-0.217298	0.261363	-0.831402	0.405747	0.818311	FALSE	FALSE	FALSE	2.4	yes	no	ENSMUSG00000060974.3	-	chr7:140371871-140376331	chr7:140371872-140376526	142.979	278.446	472.492	297.972	199.707
Olfr531	268.973	-0.355961	0.299645	-1.18794	0.234856	0.665852	FALSE	FALSE	FALSE	3.05	yes	no	ENSMUSG00000062712.3	-	chr7:140399044-140402918	chr7:140399045-140402918	820.741	1002.52	941.912	921.726	652.752
Olfr532	150.512	-0.0864168	0.3781	-0.228555	0.819215	0.96405	FALSE	FALSE	FALSE	3.4	yes	no	ENSMUSG00000063823.2	-	chr7:140415709-140421639	chr7:140415710-140421639	759.059	379.729	1110.46	749.748	599.236
Olfr533	881.192	0.225588	0.512148	0.440475	0.659593	0.925663	FALSE	FALSE	FALSE	3.6	yes	no	ENSMUSG00000056883.4	+	chr7:140463369-140468128	chr7:140463370-140468126	4880.46	4772.99	2404.39	4019.28	3138.09
Olfr534-ps1	0	NA	NA	NA	NA	NA	NA	NA	NA	low expression	yes	no	ENSMUSG00000110169.1	-	chr7:140478759-140479629	#N/A	#N/A	#N/A	#N/A	#N/A	#N/A
Olfr535	121.825	0.408709	0.881507	0.463648	0.6429	0.921629	FALSE	FALSE	FALSE	3.7	yes	no	ENSMUSG00000063230.4	+	chr7:140484215-140497104	chr7:140484216-140497104	854.416	645.306	1193.9	897.874	776.049
Olfr536	126.455	-0.280726	1.33535	-0.210226	0.833491	0.967219	FALSE	FALSE	FALSE	4.2	yes	no	ENSMUSG00000052508.10	-	chr7:140500848-140507396	chr7:140500849-140507396	8057.5	5124.11	4110.05	5763.89	5637.43
Olfr537-ps1	23.3605	-0.381308	0.733831	-0.519613	0.603333	0.906175	FALSE	FALSE	FALSE	low expression	yes	no	ENSMUSG00000110092.1	+	chr7:140529533-140539450	#N/A	#N/A	#N/A	#N/A	#N/A	#N/A
Olfr538	26.1541	-0.936902	0.456951	-2.05033	0.0403321	0.278992	FALSE	FALSE	FALSE	2.4	yes	no	ENSMUSG00000095901.1	+	chr7:140574154-140575087	chr7:140574155-140575087	40.2523	29.5581	182.346	84.0521	57.898
Olfr46	66.9708	0.248347	1.22068	0.20345	0.838783	0.967861	FALSE	FALSE	FALSE	3.6	yes	no	ENSMUSG00000093942.3	+	chr7:140601268-140617678	chr7:140601269-140612913	493.95	400.942	422.748	439.213	372.243
Olfr61	70.111	0.260824	0.405339	0.643471	0.519918	0.87514	FALSE	FALSE	FALSE	3.4	yes	no	ENSMUSG00000096069.3	+	chr7:140628969-140638798	chr7:140628864-140638925	238.331	191.085	406.792	278.736	208.625
Olfr53	273.502	0.00393001	0.274886	0.0142969	0.988593	0.998207	FALSE	FALSE	FALSE	3.05	yes	no	ENSMUSG00000094819.2	+	chr7:140646451-140652959	chr7:140646452-140653103	535.955	317.305	503.158	452.139	178.637
Olfr539	84.318	-0.138849	0.397746	-0.34909	0.727022	0.946137	FALSE	FALSE	FALSE	2.7	yes	no	ENSMUSG00000059136.3	+	chr7:140667288-140668248	chr7:140667289-140668248	22.8942	14.7356	83.0777	40.2358	44.0822
Olfr540-ps1	0	NA	NA	NA	NA	NA	NA	NA	NA	2.7	yes	no	ENSMUSG00000109892.1	-	chr7:140669125-140669737	#N/A	#N/A	#N/A	#N/A	#N/A	#N/A
Olfr45	73.4389	-0.260341	0.384925	-0.676341	0.498824	0.866998	FALSE	FALSE	FALSE	3.4	yes	no	ENSMUSG00000066122.5	+	chr7:140681950-140693075	chr7:140681952-140693119	339.006	147.107	362.309	282.807	209.368
Olfr541	208.125	0.968368	0.772857	1.25297	0.210216	0.639632	FALSE	FALSE	FALSE	3.7	yes	no	ENSMUSG00000057997.5	+	chr7:140697266-140705606	chr7:140697274-140705606	626.171	392.514	651.384	556.689	348.565
Olfr542-ps1	3.11391	0.690056	1.25487	0.549905	0.582385	NA	FALSE	FALSE	FALSE	low expression	yes	no	ENSMUSG00000110199.1	+	chr7:140721281-140722112	#N/A	#N/A	#N/A	#N/A	#N/A	#N/A
Olfr372	65.3147	-1.02543	0.383479	-2.67401	0.007495	0.0947262	FALSE	FALSE	FALSE	1.05	yes	no	ENSMUSG00000069998.5	+	chr8:72041217-72060630	chr8:72043485-72058962	17.8375	34.3358	9.66009	20.6111	44.7035
Olfr373	26.4484	-1.87555	0.490536	-3.82346	0.000131589	0.00409845	TRUE	FALSE	TRUE	1.4	yes	no	ENSMUSG00000061561.5	+	chr8:72083176-72103084	chr8:72099266-72101639	28.5797	83.6227	113.15	75.1176	48.6691
Olfr374	137.946	-0.549125	0.280353	-1.95869	0.050149	0.315184	FALSE	FALSE	FALSE	2.9	yes	no	ENSMUSG00000046881.6	+	chr8:72107039-72118200	chr8:72106920-72118200	577.093	37.5208	1.89497	205.503	67.557
Olfr370	105.804	1.2676	0.407733	3.10889	0.00187792	0.0350634	TRUE	TRUE	FALSE	3.5	yes	no	ENSMUSG00000047286.6	+	chr8:83535779-83543170	chr8:83535780-83544105	458.539	363.387	382.151	401.359	295.555
Olfr371	31.8771	-0.694089	0.493202	-1.40731	0.159335	0.57153	FALSE	FALSE	FALSE	1.5	yes	no	ENSMUSG00000051952.4	+	chr8:85230496-85231509	chr8:85230497-85231435	4.74261	32.9603	33.6462	23.783	8.0941
Olfr369-ps1	0	NA	NA	NA	NA	NA	NA	NA	NA	low expression	yes	no	ENSMUSG00000110646.1	+	chr9:3233345-3236427	#N/A	#N/A	#N/A	#N/A	#N/A	#N/A
Olfr24	664.783	-0.433488	0.153893	-2.81681	0.00485032	0.0700392	FALSE	FALSE	FALSE	1.4	yes	no	ENSMUSG00000054141.4	-	chr9:18751506-18763996	chr9:18751507-18763986	511.465	17.3357	711.287	413.363	251.42
Olfr828	20.6737	0.0294838	0.496214	0.0594175	0.95262	0.991428	FALSE	FALSE	FALSE	2.1	yes	no	ENSMUSG00000078116.3	-	chr9:18814727-18819526	chr9:18814728-18819525	58.0966	124.599	90.2169	90.9709	70.2972
Olfr829	10.1961	-0.64131	0.696182	-0.921181	0.356956	0.784216	FALSE	FALSE	FALSE	1.8	yes	no	ENSMUSG00000051414.5	+	chr9:18854932-18859080	chr9:18856627-18858617	41.334	55.1843	9.67015	35.3962	25.2
Olfr830	11.2048	2.54854	0.746492	3.41403	0.000640103	0.0151566	TRUE	TRUE	FALSE	low expression	yes	no	ENSMUSG00000062868.3	+	chr9:18875328-18876276	chr9:18875329-18876276	1.56501	3.28525	19.8765	8.24226	2.96257
Olfr831-ps1	0	NA	NA	NA	NA	NA	NA	NA	NA	low expression	yes	no	ENSMUSG00000066914.4	-	chr9:18931921-18932981	chr9:18932467-18945092	0	0	0	0	0
Olfr832	21.6358	2.20734	0.527198	4.18692	2.82762e-05	0.00111365	TRUE	TRUE	FALSE	2.6	yes	no	ENSMUSG00000095957.1	+	chr9:18944649-18945588	chr9:18937122-18946584	14.9534	7.19461	3.68642	8.61148	13.0243
Olfr833-ps1	0	NA	NA	NA	NA	NA	NA	NA	NA	low expression	yes	no	ENSMUSG00000066912.3	-	chr9:18969993-18970906	chr9:18970289-18970557	0	0	0	0	0
Olfr834	0	NA	NA	NA	NA	NA	NA	NA	NA	low expression	yes	no	ENSMUSG00000095525.1	+	chr9:18987989-18988928	chr9:18987990-18988928	0.398993	71.912	32.6214	34.9775	34.9775
Olfr835	80.4466	-0.273024	0.27849	-0.980373	0.326902	0.761309	FALSE	FALSE	FALSE	1.7	yes	no	ENSMUSG00000045204.3	+	chr9:19035124-19036060	chr9:19032748-19037695	443.655	739.009	197.767	460.144	379.697
Olfr836	25.7043	-0.737779	0.578844	-1.27457	0.20246	0.630361	FALSE	FALSE	FALSE	1.8	yes	no	ENSMUSG00000059303.6	+	chr9:19120381-19125938	chr9:19120945-19125122	55.1329	93.5819	168.84	105.852	80.1474
Olfr837	9.40568	-0.0204501	0.796463	-0.0256761	0.979516	0.996341	FALSE	FALSE	FALSE	low expression	yes	no	ENSMUSG00000110621.2	+	chr9:19136316-19140641	chr9:19136992-19137940	5.15519	3.10191	21.9633	10.0735	0.667782
Olfr838-ps1	0	NA	NA	NA	NA	NA	NA	NA	NA	low expression	yes	no	ENSMUSG00000110645.1	-	chr9:19153583-19154560	#N/A	#N/A	#N/A	#N/A	#N/A	#N/A
Olfr839-ps1	33.684	0.0789724	0.440746	0.179179	0.857797	0.972334	FALSE	FALSE	FALSE	1.5	yes	no	ENSMUSG00000110519.1	-	chr9:19174735-19175674	#N/A	#N/A	#N/A	#N/A	#N/A	#N/A
Olfr840-ps1	0	NA	NA	NA	NA	NA	NA	NA	NA	low expression	yes	no	ENSMUSG00000110671.1	-	chr9:19203451-19205669	#N/A	#N/A	#N/A	#N/A	#N/A	#N/A
Olfr843	61.1798	-0.267768	0.326234	-0.820784	0.411769	0.82141	FALSE	FALSE	FALSE	1.9	yes	no	ENSMUSG00000048391.3	-	chr9:19242955-19251987	chr9:19245328-19249845	141.432	172.825	129.929	148.062	86.8824
Olfr844	9.78367	-2.32264	0.829764	-2.79916	0.00512365	0.0725469	FALSE	FALSE	FALSE	1.7	yes	no	ENSMUSG00000049229.4	+	chr9:19318535-19319465	chr9:19318536-19319465	10.1372	17.2878	25.2954	17.5735	7.7898
Olfr845	50.5303	-0.632923	0.392137	-1.61404	0.106519	0.473005	FALSE	FALSE	FALSE	2.4	yes	no	ENSMUSG00000061614.4	+	chr9:19336456-19341718	chr9:19336489-19341718	183.577	628.663	236.59	349.61	299.08
Olfr846	43.2005	-2.38079	0.465778	-5.11142	3.19751e-07	2.06713e-05	TRUE	FALSE	TRUE	1.05	yes	no	ENSMUSG00000058692.4	-	chr9:19357064-19364005	chr9:19360028-19363998	13.0742	16.9503	24.0828	18.0358	25.1647
Olfr847	111.993	-1.05323	0.276781	-3.80529	0.00014164	0.0043509	TRUE	FALSE	TRUE	1.05	yes	no	ENSMUSG00000059821.5	-	chr9:19373667-19378669	chr9:19373668-19378655	45.1037	102.573	0	49.2256	62.767
Olfr848-ps1	0	NA	NA	NA	NA	NA	NA	NA	NA	low expression	yes	no	ENSMUSG00000110590.1	-	chr9:19403599-19404529	#N/A	#N/A	#N/A	#N/A	#N/A	#N/A
Olfr849	89.0939	-0.342975	0.261133	-1.31341	0.189044	0.611369	FALSE	FALSE	FALSE	2.1	yes	no	ENSMUSG00000052182.4	+	chr9:19440265-19446923	chr9:19440266-19446923	364.368	215.053	603.71	394.377	305.283
Olfr850	1.2811	2.67663	2.48224	1.07831	0.280894	NA	FALSE	FALSE	FALSE	low expression	yes	no	ENSMUSG00000094535.2	-	chr9:19477300-19478248	chr9:19477301-19478248	0.962153	0	0	0.320718	0.960377
Olfr851	103.589	-0.39487	0.270179	-1.46151	0.143875	0.545911	FALSE	FALSE	FALSE	2.4	yes	no	ENSMUSG00000052625.8	+	chr9:19493294-19502815	chr9:19496449-19500954	210.841	41.7173	380.722	211.093	107.505
Olfr852-ps1	0.164856	-0.909593	4.08047	-0.222914	0.823603	NA	FALSE	FALSE	FALSE	low expression	yes	no	ENSMUSG00000110572.1	-	chr9:19533643-19533869	#N/A	#N/A	#N/A	#N/A	#N/A	#N/A
Olfr853	8.81328	-1.02248	0.766008	-1.33482	0.181936	0.603064	FALSE	FALSE	FALSE	1.7	yes	no	ENSMUSG00000051160.4	-	chr9:19534201-19541076	chr9:19535712-19537928	29.4368	64.0348	34.1742	42.5486	33.7353
Olfr854	0.510373	-2.44594	3.6411	-0.671758	0.501738	NA	FALSE	FALSE	FALSE	low expression	yes	no	ENSMUSG00000095667.2	-	chr9:19566434-19567382	chr9:19566435-19567382	2.16887	6.96792	24.1525	11.0964	10.5861
Olfr855	45.0799	-0.884794	0.410753	-2.15408	0.0312342	0.241008	FALSE	FALSE	FALSE	1.8	yes	no	ENSMUSG00000043087.5	+	chr9:19582616-19586030	chr9:19582617-19586030	94.278	7.71545	39.4963	47.1632	2.08332
Olfr856-ps1	5.28568	1.60918	0.988554	1.62781	0.103565	NA	FALSE	FALSE	FALSE	low expression	yes	no	ENSMUSG00000110521.1	-	chr9:19657056-19658647	#N/A	#N/A	#N/A	#N/A	#N/A	#N/A
Olfr857	44.8554	-0.57533	0.412333	-1.39531	0.162924	0.576926	FALSE	FALSE	FALSE	2.4	yes	no	ENSMUSG00000094678.3	+	chr9:19709432-19714930	chr9:19709568-19714930	48.3573	36.8237	164.956	83.379	38.5236
Olfr858-ps1	0.506645	-2.43541	3.64968	-0.667294	0.504585	NA	FALSE	FALSE	FALSE	low expression	yes	no	ENSMUSG00000110578.1	+	chr9:19737450-19738380	#N/A	#N/A	#N/A	#N/A	#N/A	#N/A
Olfr58	15.6455	-1.499	0.613859	-2.44193	0.0146089	0.15111	FALSE	FALSE	FALSE	1.8	yes	no	ENSMUSG00000058659.5	+	chr9:19780282-19785333	chr9:19780283-19785333	50.2545	84.4735	6.36629	47.0314	31.3859
Olfr859	111.462	-0.267214	0.222432	-1.20133	0.229623	0.66102	FALSE	FALSE	FALSE	1.9	yes	no	ENSMUSG00000095448.3	+	chr9:19804905-19817626	chr9:19804906-19813577	164.748	176.471	272.783	204.667	93.2055
Olfr860	27.2693	-0.678966	0.471754	-1.43924	0.150083	0.556822	FALSE	FALSE	FALSE	1.7	yes	no	ENSMUSG00000066905.3	-	chr9:19845622-19849747	chr9:19845623-19849747	37.172	56.7037	49.5281	47.8013	20.532
Olfr861-ps1	0	NA	NA	NA	NA	NA	NA	NA	NA	low expression	yes	no	ENSMUSG00000110518.1	+	chr9:19875509-19876639	#N/A	#N/A	#N/A	#N/A	#N/A	#N/A
Olfr862	4.41858	1.9291	1.20917	1.59539	0.110625	NA	FALSE	FALSE	FALSE	low expression	yes	no	ENSMUSG00000063842.4	-	chr9:19883308-19884355	chr9:19883309-19884343	1.72566	59.7151	60.5489	40.6632	36.2446
Olfr77	313.187	-1.80987	0.226477	-7.99143	1.33385e-15	3.40445e-13	TRUE	FALSE	TRUE	1.05	yes	no	ENSMUSG00000051118.8	+	chr9:19916864-19925603	chr9:19916982-19922543	116.334	169.699	147.524	144.519	168.668
Olfr864-ps1	0	NA	NA	NA	NA	NA	NA	NA	NA	low expression	yes	no	ENSMUSG00000110560.1	+	chr9:19996432-19997362	#N/A	#N/A	#N/A	#N/A	#N/A	#N/A
Olfr865-ps1	0	NA	NA	NA	NA	NA	NA	NA	NA	low expression	yes	no	ENSMUSG00000110566.1	-	chr9:20024683-20024768	#N/A	#N/A	#N/A	#N/A	#N/A	#N/A
Olfr866	4.66081	1.29616	1.11927	1.15804	0.246847	NA	FALSE	FALSE	FALSE	low expression	yes	no	ENSMUSG00000050803.3	-	chr9:20026958-20033362	chr9:20026959-20028035	6.63657	22.8806	16.514	15.3437	10.6829
Olfr867	44.5477	-1.85628	0.368637	-5.03553	4.76519e-07	2.99202e-05	TRUE	FALSE	TRUE	1.5	yes	no	ENSMUSG00000044454.4	-	chr9:20050954-20057562	chr9:20050963-20057543	147.017	407.197	228.225	260.813	216.265
Olfr868	233.214	-0.9286	0.279722	-3.31973	0.000901058	0.019786	FALSE	FALSE	FALSE	3.05	yes	no	ENSMUSG00000044106.4	+	chr9:20098625-20104754	chr9:20098626-20104754	761.138	1121.65	924.039	935.608	702.394
Olfr869	40.6049	-1.01404	0.382608	-2.65034	0.00804104	0.099712	FALSE	FALSE	FALSE	2.4	yes	no	ENSMUSG00000058491.7	+	chr9:20129008-20138763	chr9:20129101-20138089	96.5978	178.703	142.262	139.188	98.5826
Olfr870	51.2257	-1.05879	0.399498	-2.65031	0.0080417	0.099712	FALSE	FALSE	FALSE	1.8	yes	no	ENSMUSG00000066899.5	-	chr9:20170031-20174057	chr9:20170032-20174057	156.31	187.744	264.568	202.874	151.648
Olfr871	3.82726	-0.126712	1.22385	-0.103535	0.917538	NA	FALSE	FALSE	FALSE	low expression	yes	no	ENSMUSG00000061457.3	+	chr9:20212206-20213353	chr9:20212207-20213353	5.88938	14.3708	16.0793	12.1132	8.28589
Olfr872	24.5314	-0.250732	0.510061	-0.491572	0.623022	0.913409	FALSE	FALSE	FALSE	2	yes	no	ENSMUSG00000066897.7	+	chr9:20237118-20261643	chr9:20237119-20261643	47.5231	198.434	161.751	135.903	111.372
Olfr39	6.71741	0.769357	0.880948	0.873328	0.382484	NA	FALSE	FALSE	FALSE	1.8	yes	no	ENSMUSG00000059623.5	+	chr9:20282350-20286648	chr9:20277605-20287060	24.5328	18.7664	27.5665	23.6219	16.9045
Olfr873	64.0406	-0.935655	0.379326	-2.46662	0.0136394	0.14396	FALSE	FALSE	FALSE	2.4	yes	no	ENSMUSG00000049028.6	+	chr9:20298531-20303599	chr9:20298532-20303455	288.509	291.401	35.6854	205.198	141.158
Olfr18	19.495	0.298873	0.587753	0.508501	0.611102	0.907891	FALSE	FALSE	FALSE	2.4	yes	no	ENSMUSG00000110466.2	-	chr9:20312158-20336094	chr9:20312503-20336094	40.5609	13.3593	47.3679	33.7627	14.2677
Olfr160	439.617	-1.59655	0.200707	-7.95465	1.79635e-15	4.41297e-13	TRUE	FALSE	TRUE	1.05	yes	no	ENSMUSG00000061165.8	-	chr9:37708963-37716250	#N/A	#N/A	#N/A	#N/A	#N/A	#N/A
Olfr151	123.729	7.2331	0.702253	10.2999	7.05705e-25	6.3042e-22	TRUE	TRUE	FALSE	low expression	yes	no	ENSMUSG00000110526.1	-	chr9:37729976-37731104	chr9:37708964-37716223	172.167	123.006	92.6654	129.28	5.55028
Olfr874	366.664	-1.1379	0.224084	-5.07803	3.81374e-07	2.41779e-05	TRUE	FALSE	TRUE	1.05	yes	no	ENSMUSG00000063350.6	+	chr9:37745105-37748594	chr9:37745136-37748594	110.564	9.75833	112.827	77.7163	288.948
Olfr875	142.752	-1.32457	0.237542	-5.57617	2.45876e-08	2.05626e-06	TRUE	FALSE	TRUE	1.05	yes	no	ENSMUSG00000058628.4	+	chr9:37771856-37774459	chr9:37771857-37774459	29.9331	61.3267	59.4323	50.2307	92.5215
Olfr876	206.335	-0.667194	0.258763	-2.5784	0.00992591	0.11536	FALSE	FALSE	FALSE	1.05	yes	no	ENSMUSG00000066750.3	+	chr9:37803030-37808144	chr9:37803058-37806226	48.3848	47.86	107.927	68.0574	138.278
Olfr877	56.5167	-0.484636	0.326131	-1.48602	0.137274	0.535926	FALSE	FALSE	FALSE	1.05	yes	no	ENSMUSG00000066749.3	+	chr9:37854268-37857320	chr9:37854819-37856695	27.7206	93.7046	50.5965	57.3406	0.823901
Olfr145	443.673	-0.430998	0.190097	-2.26725	0.0233748	0.202389	FALSE	FALSE	FALSE	1.05	yes	no	ENSMUSG00000066748.3	+	chr9:37896723-37903519	chr9:37896724-37903519	396.121	548.767	376.886	440.591	3.08136
Olfr878	301.635	-1.16448	0.25006	-4.65678	3.21186e-06	0.000165243	TRUE	FALSE	TRUE	1.05	yes	no	ENSMUSG00000066747.5	+	chr9:37917839-37922474	chr9:37917954-37922441	177.238	183.64	129.686	163.521	138.113
Olfr879-ps1	0	NA	NA	NA	NA	NA	NA	NA	NA	low expression	yes	no	ENSMUSG00000110675.1	+	chr9:37941414-37942108	#N/A	#N/A	#N/A	#N/A	#N/A	#N/A
Olfr880-ps1	0	NA	NA	NA	NA	NA	NA	NA	NA	low expression	yes	no	ENSMUSG00000110535.1	+	chr9:37968354-37968583	#N/A	#N/A	#N/A	#N/A	#N/A	#N/A
Olfr881	184.396	-1.46291	0.26002	-5.62616	1.8427e-08	1.62397e-06	TRUE	FALSE	TRUE	1.05	yes	no	ENSMUSG00000060583.4	+	chr9:37991824-37996408	chr9:37991872-37996236	133.113	164.175	166.538	154.609	29.7872
Olfr882-ps1	0.164856	-0.909593	4.08047	-0.222914	0.823603	NA	FALSE	FALSE	FALSE	low expression	yes	no	ENSMUSG00000110513.1	+	chr9:38003070-38004895	#N/A	#N/A	#N/A	#N/A	#N/A	#N/A
Olfr883	1.13064	-0.435569	1.99481	-0.218351	0.827155	NA	FALSE	FALSE	FALSE	low expression	yes	no	ENSMUSG00000094461.1	+	chr9:38025807-38026737	chr9:38025808-38026737	0.453434	0	39.2237	13.2257	12.0951
Olfr884	362.8	-2.74631	0.252312	-10.8846	1.36563e-27	1.57875e-24	TRUE	FALSE	TRUE	1.05	yes	no	ENSMUSG00000095893.4	+	chr9:38046554-38050137	chr9:38046559-38050178	335.973	258.831	182.945	259.249	103.55
Olfr885	7.25849	1.9305	0.913555	2.11317	0.0345861	NA	FALSE	FALSE	FALSE	low expression	yes	no	ENSMUSG00000096424.1	+	chr9:38061321-38062251	chr9:38061322-38062251	1.69166	3.32514	46.8808	17.2992	10.0407
Olfr886-ps1	0	NA	NA	NA	NA	NA	NA	NA	NA	low expression	yes	no	ENSMUSG00000110602.1	+	chr9:38069586-38070748	#N/A	#N/A	#N/A	#N/A	#N/A	#N/A
Olfr887	42.5565	0.363718	0.390154	0.932242	0.351211	0.779005	FALSE	FALSE	FALSE	2.5	yes	no	ENSMUSG00000096167.3	+	chr9:38084071-38087938	chr9:38084134-38088047	182.902	198.897	208.964	196.921	154.365
Olfr888	125.199	-1.65418	0.428688	-3.85871	0.000113989	0.00366049	TRUE	FALSE	TRUE	1.05	yes	no	ENSMUSG00000095527.2	+	chr9:38108127-38109632	chr9:38108688-38109632	1.82058	18.9824	44.8136	21.8722	103.327
Olfr889	22.9316	0.184832	0.560664	0.329666	0.741652	0.949531	FALSE	FALSE	FALSE	1.7	yes	no	ENSMUSG00000096356.3	+	chr9:38115197-38121245	chr9:38115264-38119887	93.5864	113.005	128.933	111.841	88.9098
Olfr890	29.5892	-0.349488	0.516612	-0.676499	0.498724	0.866998	FALSE	FALSE	FALSE	1.7	yes	no	ENSMUSG00000096409.3	+	chr9:38142516-38148375	chr9:38143137-38144081	16.5809	0.665878	17.8312	11.6926	17.8966
Olfr891	0	NA	NA	NA	NA	NA	NA	NA	NA	low expression	yes	no	ENSMUSG00000045528.1	-	chr9:38179870-38180821	chr9:38179871-38180821	0	0	0	0	0
Olfr892-ps1	3.34503	0.974189	1.28604	0.75751	0.448744	NA	FALSE	FALSE	FALSE	low expression	yes	no	ENSMUSG00000058521.1	+	chr9:38189726-38190652	chr9:38189727-38190652	1.82326	21.1035	43.3373	22.088	18.743
Olfr893	45.7144	-1.68884	0.423279	-3.98989	6.61032e-05	0.00231161	TRUE	FALSE	TRUE	1.6	yes	no	ENSMUSG00000093901.3	+	chr9:38208364-38211598	chr9:38208418-38211566	179.932	4.96413	136.279	107.059	61.3443
Olfr894	19.9267	-1.94994	0.597464	-3.2637	0.00109968	0.023016	TRUE	FALSE	TRUE	low expression	yes	no	ENSMUSG00000070311.4	+	chr9:38218054-38221706	chr9:38218076-38220608	14.9235	21.2554	79.0915	38.4235	18.4968
Olfr143	69.2815	-0.452125	0.288813	-1.56546	0.117475	0.497844	FALSE	FALSE	FALSE	1.05	yes	no	ENSMUSG00000094778.3	+	chr9:38252773-38256549	chr9:38252774-38256549	89.9967	107.148	82.9445	93.3631	24.0817
Olfr895	100.79	-1.31866	0.343795	-3.83559	0.000125262	0.00393884	TRUE	FALSE	TRUE	1.25	yes	no	ENSMUSG00000096427.3	+	chr9:38267850-38269735	chr9:38267851-38269838	74.5944	133.966	81.8002	96.787	4.00329
Olfr896-ps1	20.0569	-1.32641	0.531815	-2.49412	0.0126271	0.137257	FALSE	FALSE	FALSE	1.9	yes	no	ENSMUSG00000111814.1	+	chr9:38291106-38294465	#N/A	#N/A	#N/A	#N/A	#N/A	#N/A
Olfr897-ps1	1.52744	4.08553	2.53168	1.61377	0.106578	NA	FALSE	FALSE	FALSE	low expression	yes	no	ENSMUSG00000110881.1	+	chr9:38308796-38309731	#N/A	#N/A	#N/A	#N/A	#N/A	#N/A
Olfr25	31.1896	0.806469	0.451343	1.78682	0.0739664	0.392034	FALSE	FALSE	FALSE	2	yes	no	ENSMUSG00000058270.3	+	chr9:38329059-38335889	chr9:38329492-38336103	99.7146	95.1588	90.233	95.0355	63.8459
Olfr898	7.0131	-1.62014	1.07804	-1.50286	0.132875	NA	FALSE	FALSE	FALSE	2	yes	no	ENSMUSG00000094588.2	+	chr9:38348410-38352919	chr9:38348411-38350401	16.5738	17.0822	61.5271	31.7277	24.7146
Olfr250	449.914	-1.24439	0.18497	-6.72751	1.72588e-11	2.71349e-09	TRUE	FALSE	TRUE	1.05	yes	no	ENSMUSG00000049864.2	+	chr9:38366895-38371355	chr9:38367526-38370244	74.7626	81.5192	30.7818	62.3545	387.559
Olfr251	62.9354	-1.50352	0.329552	-4.56231	5.05943e-06	0.000247346	TRUE	FALSE	TRUE	1.4	yes	no	ENSMUSG00000096757.2	+	chr9:38377085-38382474	chr9:38377096-38381522	53.6389	59.0384	76.5815	63.0862	0.150819
Olfr147	264.725	-1.00536	0.263917	-3.80939	0.000139312	0.00429138	TRUE	FALSE	TRUE	1.05	yes	no	ENSMUSG00000049098.3	+	chr9:38401697-38404979	chr9:38401712-38404979	85.65	125.829	92.4376	101.306	163.419
Olfr901	15.9475	0.128511	0.558532	0.230087	0.818024	0.96405	FALSE	FALSE	FALSE	1.7	yes	no	ENSMUSG00000052058.2	+	chr9:38429454-38432682	chr9:38429482-38432682	77.2415	107.721	234.512	139.825	123.877
Olfr902	13.0493	-2.42244	0.742746	-3.26146	0.00110839	0.0231081	TRUE	FALSE	TRUE	1.6	yes	no	ENSMUSG00000049334.3	+	chr9:38447651-38450576	chr9:38447710-38450253	35.324	2.35359	1.05215	12.9099	0.139332
Olfr1543-ps1	0	NA	NA	NA	NA	NA	NA	NA	NA	low expression	yes	no	ENSMUSG00000111032.1	+	chr9:38456451-38457523	#N/A	#N/A	#N/A	#N/A	#N/A	#N/A
Olfr904	167.523	-1.43428	0.360072	-3.98331	6.79622e-05	0.002364	TRUE	FALSE	TRUE	1.05	yes	no	ENSMUSG00000094380.2	+	chr9:38463143-38467265	chr9:38463353-38465243	27.1535	82.2345	73.3094	60.8992	106.624
Olfr905	79.6773	-2.59392	0.399339	-6.49554	8.27358e-11	1.09128e-08	TRUE	FALSE	TRUE	1.05	yes	no	ENSMUSG00000096794.2	+	chr9:38471106-38477013	chr9:38472745-38473681	11.2824	8.16269	7.94513	9.13009	70.5472
Olfr906	7.44401	-0.00899079	0.870054	-0.0103336	0.991755	NA	FALSE	FALSE	FALSE	1.8	yes	no	ENSMUSG00000039962.2	+	chr9:38487084-38489094	chr9:38487241-38488986	11.3309	26.4209	6.54405	14.7653	7.32126
Olfr907	4.45668	-0.717047	1.02695	-0.69823	0.485033	NA	FALSE	FALSE	FALSE	2.5	yes	no	ENSMUSG00000094810.2	+	chr9:38495738-38499882	chr9:38495983-38499882	15.7783	55.1126	121.473	64.1214	59.6647
Olfr908	0	NA	NA	NA	NA	NA	NA	NA	NA	low expression	yes	no	ENSMUSG00000063732.2	+	chr9:38516033-38516965	chr9:38516034-38516965	0.349219	1.24237	0.702185	0.764593	0.764593
Olfr911-ps1	15.6044	0.126829	0.581625	0.218059	0.827383	0.965742	FALSE	FALSE	FALSE	2	yes	no	ENSMUSG00000062621.3	+	chr9:38521579-38527133	chr9:38523722-38527133	69.3452	0.619846	94.2609	54.742	39.1376
Olfr912	93.4637	0.781698	0.411885	1.89785	0.0577153	0.341034	FALSE	FALSE	FALSE	2.4	yes	no	ENSMUSG00000060114.3	+	chr9:38537848-38540830	chr9:38580190-38584767	219.001	42.4564	85.1464	115.535	22.0708
Olfr913	42.2219	-0.651664	0.430854	-1.51249	0.130409	0.522374	FALSE	FALSE	FALSE	2.4	yes	no	ENSMUSG00000059189.3	+	chr9:38592758-38596283	chr9:38592773-38596217	120.766	4.07961	99.7536	74.8663	32.6444
Olfr914	55.0757	-1.85421	0.437501	-4.23818	2.25341e-05	0.000915007	TRUE	FALSE	TRUE	3.05	yes	no	ENSMUSG00000047050.2	+	chr9:38605101-38610978	chr9:38605144-38607726	175.609	227.769	277.087	226.822	171.746
Olfr910	86.0418	0.925538	0.376685	2.45707	0.0140077	0.146433	FALSE	FALSE	FALSE	1.4	yes	no	ENSMUSG00000057444.3	-	chr9:38646589-38647522	chr9:38537825-38540830	180.39	166.594	382.633	243.206	157.164
Olfr916	79.2466	-0.955549	0.286296	-3.33763	0.000844974	0.0188493	FALSE	FALSE	FALSE	1.05	yes	no	ENSMUSG00000094701.2	-	chr9:38657268-38659875	chr9:38657342-38659866	21.072	1.10775	20.2613	14.147	65.0995
Olfr917	4.20882	0.304291	1.08739	0.279838	0.779602	NA	FALSE	FALSE	FALSE	low expression	yes	no	ENSMUSG00000063225.1	-	chr9:38664912-38665842	chr9:38664913-38665842	1.46675	1.37432	0	0.947022	3.2618
Olfr918	175.777	-0.934214	0.231636	-4.03312	5.50417e-05	0.00197397	FALSE	FALSE	FALSE	1.05	yes	no	ENSMUSG00000046150.2	-	chr9:38672090-38674601	chr9:38672091-38674601	25.8954	36.9359	52.2581	38.3631	137.414
Olfr919	98.6428	-1.506	0.319602	-4.71211	2.4517e-06	0.000130225	TRUE	FALSE	TRUE	1.05	yes	no	ENSMUSG00000056961.2	-	chr9:38696803-38703673	chr9:38696874-38703408	26.2962	35.6978	45.5681	35.854	62.7888
Olfr920	32.5266	-0.846345	0.433457	-1.95255	0.0508734	0.316798	FALSE	FALSE	FALSE	2.6	yes	no	ENSMUSG00000061039.4	+	chr9:38752298-38756739	chr9:38752796-38757087	72.6841	106.951	85.4478	88.361	55.8344
Olfr921	23.0777	-0.0811034	0.538471	-0.150618	0.880277	0.977572	FALSE	FALSE	FALSE	3.9	yes	no	ENSMUSG00000049926.4	+	chr9:38773067-38779021	chr9:38773088-38778846	421.19	445.289	546.098	470.859	447.781
Olfr922	114.291	-3.20644	0.346973	-9.24118	2.43794e-20	1.59709e-17	TRUE	FALSE	TRUE	1.05	yes	no	ENSMUSG00000043911.5	+	chr9:38814613-38819195	chr9:38814614-38816754	31.5691	36.149	70.2268	45.9816	68.3098
Olfr923	254.575	-0.849071	0.268432	-3.16308	0.00156109	0.0305579	FALSE	FALSE	FALSE	1.05	yes	no	ENSMUSG00000044798.6	+	chr9:38826544-38830300	chr9:38826594-38829987	62.0735	133.086	207.438	134.199	120.376
Olfr924	267.641	-0.668926	0.273612	-2.4448	0.0144932	0.150388	FALSE	FALSE	FALSE	1.05	yes	no	ENSMUSG00000062103.5	+	chr9:38844448-38851495	chr9:38848091-38851495	145.341	231.216	83.3166	153.291	114.35
Olfr26	0.355458	1.97453	4.03285	0.489611	0.624409	NA	FALSE	FALSE	FALSE	low expression	yes	no	ENSMUSG00000047667.5	+	chr9:38855059-38855990	chr9:38855060-38855990	0.630359	0.576496	47.4374	16.2147	15.8593
Olfr925-ps1	0	NA	NA	NA	NA	NA	NA	NA	NA	low expression	yes	no	ENSMUSG00000111453.1	+	chr9:38868865-38869645	#N/A	#N/A	#N/A	#N/A	#N/A	#N/A
Olfr926	0	NA	NA	NA	NA	NA	NA	NA	NA	low expression	yes	no	ENSMUSG00000064333.2	+	chr9:38877125-38878176	chr9:38877126-38878176	0	0	33.2165	11.0722	11.0722
Olfr927-ps1	0	NA	NA	NA	NA	NA	NA	NA	NA	low expression	yes	no	ENSMUSG00000111420.1	-	chr9:38892239-38893021	#N/A	#N/A	#N/A	#N/A	#N/A	#N/A
Olfr928-ps1	0	NA	NA	NA	NA	NA	NA	NA	NA	low expression	yes	no	ENSMUSG00000111799.1	+	chr9:38895579-38895816	#N/A	#N/A	#N/A	#N/A	#N/A	#N/A
Olfr929-ps1	0.145324	-0.909593	4.08047	-0.222914	0.823603	NA	FALSE	FALSE	FALSE	low expression	yes	no	ENSMUSG00000111708.1	-	chr9:38907172-38907847	#N/A	#N/A	#N/A	#N/A	#N/A	#N/A
Olfr930	10.0328	-0.5755	0.714532	-0.805421	0.420577	0.826594	FALSE	FALSE	FALSE	1.5	yes	no	ENSMUSG00000063221.5	+	chr9:38926831-38931396	chr9:38930173-38931099	3.32218	9.2225	71.742	28.0956	18.0628
Olfr931-ps1	0.180661	-0.909593	4.08047	-0.222914	0.823603	NA	FALSE	FALSE	FALSE	low expression	yes	no	ENSMUSG00000110792.1	-	chr9:38945166-38945715	#N/A	#N/A	#N/A	#N/A	#N/A	#N/A
Olfr933	166.533	-1.26758	0.272352	-4.65419	3.25257e-06	0.0001669	TRUE	FALSE	TRUE	1.05	yes	no	ENSMUSG00000058515.3	+	chr9:38972312-38979861	chr9:38975651-38978348	75.7263	150.978	15.8792	80.8611	85.672
Olfr934	173.238	-2.09318	0.252353	-8.29466	1.089e-16	3.50853e-14	TRUE	FALSE	TRUE	1.05	yes	no	ENSMUSG00000057424.2	-	chr9:38981025-38988282	chr9:38981386-38988214	34.327	66.7414	49.1448	50.0711	123.167
Olfr935	78.8474	-2.02914	0.336482	-6.03045	1.63503e-09	1.81544e-07	TRUE	FALSE	TRUE	1.25	yes	no	ENSMUSG00000059595.2	-	chr9:38993970-38999683	chr9:38994042-38999683	36.466	47.2321	66.3959	50.0313	28.816
Olfr146	268.747	-1.38753	0.234916	-5.90649	3.49478e-09	3.54035e-07	TRUE	FALSE	TRUE	1.05	yes	no	ENSMUSG00000058820.3	-	chr9:39018072-39023377	chr9:39018073-39023362	92.1337	181.845	108.271	127.417	141.331
Olfr936	5.91877	1.03406	0.932432	1.109	0.267432	NA	FALSE	FALSE	FALSE	low expression	yes	no	ENSMUSG00000095194.2	-	chr9:39046613-39047550	#N/A	#N/A	#N/A	#N/A	#N/A	#N/A
Olfr937	195.244	-1.66501	0.282824	-5.88707	3.93095e-09	3.94158e-07	TRUE	FALSE	TRUE	1.05	yes	no	ENSMUSG00000094182.2	-	chr9:39058850-39064951	chr9:39058921-39064926	30.5999	97.9007	27.5438	52.0148	143.23
Olfr938	41.4697	-1.86695	0.404084	-4.62021	3.83355e-06	0.000194177	TRUE	FALSE	TRUE	1.05	yes	no	ENSMUSG00000048501.3	-	chr9:39077697-39078887	chr9:39077698-39078816	2.81859	18.0974	82.771	34.5624	6.90733
Olfr941-ps1	0	NA	NA	NA	NA	NA	NA	NA	NA	low expression	yes	no	ENSMUSG00000111018.1	-	chr9:39104048-39104983	#N/A	#N/A	#N/A	#N/A	#N/A	#N/A
Olfr27	34.3213	0.645578	0.404332	1.59665	0.110343	0.48326	FALSE	FALSE	FALSE	2.6	yes	no	ENSMUSG00000049708.8	+	chr9:39128130-39145072	chr9:39128167-39145072	28.6294	71.2258	5.73278	35.196	0.874695
Olfr942-ps1	0	NA	NA	NA	NA	NA	NA	NA	NA	low expression	yes	no	ENSMUSG00000110736.1	+	chr9:39158923-39159923	#N/A	#N/A	#N/A	#N/A	#N/A	#N/A
Olfr943	85.5581	-0.371296	0.264753	-1.40242	0.160789	0.573293	FALSE	FALSE	FALSE	2.6	yes	no	ENSMUSG00000094970.2	+	chr9:39166303-39200210	chr9:39166310-39186740	87.5112	70.3337	18.0056	58.6169	26.9413
Olfr944	57.3126	2.45119	0.366615	6.68602	2.29329e-11	3.38873e-09	TRUE	TRUE	FALSE	2.6	yes	no	ENSMUSG00000096555.2	+	chr9:39201839-39218421	chr9:39217359-39218294	27.4109	28.3511	286.985	114.249	56.9363
Olfr1537	61.2877	-0.503135	0.41122	-1.22352	0.221134	0.652712	FALSE	FALSE	FALSE	2.1	yes	no	ENSMUSG00000096109.2	-	chr9:39234411-39249994	chr9:39234412-39249994	140.456	262.579	150.183	184.406	123.118	Olfr144
Olfr945	15.3784	-1.50805	0.589001	-2.56036	0.0104565	0.11988	FALSE	FALSE	FALSE	low expression	yes	no	ENSMUSG00000063380.3	-	chr9:39256868-39276818	chr9:39257720-39258682	5.96537	11.2212	34.8814	17.356	1.97766
Olfr946-ps1	0	NA	NA	NA	NA	NA	NA	NA	NA	low expression	yes	no	ENSMUSG00000111762.1	-	chr9:39284295-39284636	#N/A	#N/A	#N/A	#N/A	#N/A	#N/A
Olfr947-ps1	32.2357	1.50706	0.434295	3.47014	0.000520182	0.0128755	TRUE	TRUE	FALSE	2	yes	no	ENSMUSG00000111190.1	-	chr9:39287812-39299548	#N/A	#N/A	#N/A	#N/A	#N/A	#N/A
Olfr948	39.8843	-0.852359	0.463459	-1.83912	0.0658971	0.365944	FALSE	FALSE	FALSE	2.4	yes	no	ENSMUSG00000057349.2	-	chr9:39315711-39326045	chr9:39317087-39319622	46.3352	58.1409	54.4829	52.9863	13.102
Olfr949-ps1	0	NA	NA	NA	NA	NA	NA	NA	NA	low expression	yes	no	ENSMUSG00000110780.1	+	chr9:39364560-39365509	#N/A	#N/A	#N/A	#N/A	#N/A	#N/A
Olfr950-ps1	0.180661	-0.909593	4.08047	-0.222914	0.823603	NA	FALSE	FALSE	FALSE	low expression	yes	no	ENSMUSG00000111430.1	+	chr9:39383329-39384320	#N/A	#N/A	#N/A	#N/A	#N/A	#N/A
Olfr951	15.1794	1.11851	0.655979	1.70511	0.0881743	0.429891	FALSE	FALSE	FALSE	2.5	yes	no	ENSMUSG00000094269.2	+	chr9:39387409-39395633	chr9:39387455-39395633	18.797	21.8652	5.12564	15.2626	0.0832717
Olfr952	0.164856	-0.909593	4.08047	-0.222914	0.823603	NA	FALSE	FALSE	FALSE	low expression	yes	no	ENSMUSG00000058856.3	-	chr9:39426092-39427148	chr9:39426093-39427148	0	0	0	0	0.164856
Olfr953-ps1	0	NA	NA	NA	NA	NA	NA	NA	NA	low expression	yes	no	ENSMUSG00000110985.1	+	chr9:39452294-39453293	#N/A	#N/A	#N/A	#N/A	#N/A	#N/A
Olfr954	23.2499	-0.721657	0.57813	-1.24826	0.211936	0.642178	FALSE	FALSE	FALSE	1.8	yes	no	ENSMUSG00000094745.2	+	chr9:39456700-39465918	chr9:39456708-39462999	57.5112	86.8676	56.3994	66.9261	43.6761
Olfr955	41.8852	-0.25641	0.448156	-0.572145	0.567224	0.892597	FALSE	FALSE	FALSE	1.05	yes	no	ENSMUSG00000063176.1	-	chr9:39469779-39470724	chr9:39469780-39470724	6.90505	20.6755	23.4747	17.0184	24.8668
Olfr956-ps1	0	NA	NA	NA	NA	NA	NA	NA	NA	low expression	yes	no	ENSMUSG00000111687.1	-	chr9:39473771-39474638	#N/A	#N/A	#N/A	#N/A	#N/A	#N/A
Olfr44	25.9881	0.123343	0.690406	0.178652	0.858211	0.972339	FALSE	FALSE	FALSE	1.5	yes	no	ENSMUSG00000062649.5	-	chr9:39484080-39493995	chr9:39484024-39493988	161.221	171.542	78.5348	137.099	111.111
Olfr957	254.304	-0.783617	0.276812	-2.83087	0.00464221	0.0684936	FALSE	FALSE	FALSE	1.05	yes	no	ENSMUSG00000095322.2	-	chr9:39510233-39515809	chr9:39510234-39515809	77.8735	90.7671	328.894	165.845	88.459
Olfr958	190.012	-1.61358	0.296694	-5.43852	5.37253e-08	4.25751e-06	TRUE	FALSE	TRUE	1.05	yes	no	ENSMUSG00000050853.3	-	chr9:39547957-39554054	chr9:39548344-39552920	101.043	146.899	129.754	125.899	64.1132
Olfr959	348.642	-0.70762	0.205192	-3.44858	0.000563544	0.0137524	FALSE	FALSE	FALSE	1.05	yes	no	ENSMUSG00000059366.3	-	chr9:39569382-39575569	chr9:39569403-39575514	109.946	302.408	278.7	230.352	118.291
Olfr148	34.5086	-1.87677	0.45577	-4.1178	3.825e-05	0.00144009	TRUE	FALSE	TRUE	1.05	yes	no	ENSMUSG00000048299.7	+	chr9:39610654-39615473	chr9:39610766-39614842	9.30389	23.2826	22.0309	18.2058	16.3028
Olfr960	99.248	-1.4898	0.298471	-4.99143	5.99345e-07	3.65805e-05	TRUE	FALSE	TRUE	1.05	yes	no	ENSMUSG00000059867.3	+	chr9:39621372-39624205	chr9:39621373-39624205	50.6291	70.3334	77.2023	66.0549	33.1931
Olfr961	166.821	0.41995	0.305919	1.37275	0.16983	0.587414	FALSE	FALSE	FALSE	1.05	yes	no	ENSMUSG00000059106.4	+	chr9:39646724-39647672	chr9:39645118-39649250	88.9405	103.572	104.739	99.0838	67.7373
Olfr962-ps1	0	NA	NA	NA	NA	NA	NA	NA	NA	low expression	yes	no	ENSMUSG00000111573.1	+	chr9:39658300-39658742	#N/A	#N/A	#N/A	#N/A	#N/A	#N/A
Olfr963	79.144	-1.26931	0.289218	-4.38876	1.13999e-05	0.000508031	TRUE	FALSE	TRUE	1.05	yes	no	ENSMUSG00000064110.2	+	chr9:39667204-39670783	chr9:39667223-39670668	66.3836	73.9624	50.866	63.7374	15.4067
Olfr964-ps1	4.70598	1.11474	1.09819	1.01507	0.310072	NA	FALSE	FALSE	FALSE	low expression	yes	no	ENSMUSG00000111660.1	-	chr9:39686028-39686942	chr9:39686044-39686942	1.48423	26.4228	16.1159	14.6743	9.96831
Olfr149	39.5349	-1.36704	0.53809	-2.54055	0.0110679	0.124913	FALSE	FALSE	FALSE	1.05	yes	no	ENSMUSG00000062121.3	-	chr9:39700517-39707117	chr9:39701793-39702822	2.04427	2.53078	0.227876	1.60098	37.934
Olfr965	234.523	-1.77942	0.222711	-7.98983	1.35121e-15	3.40454e-13	TRUE	FALSE	TRUE	1.05	yes	no	ENSMUSG00000095839.2	+	chr9:39711248-39720614	chr9:39711353-39720594	107.317	223.426	94.7524	141.832	92.6908
Olfr966-ps1	0	NA	NA	NA	NA	NA	NA	NA	NA	low expression	yes	no	ENSMUSG00000111305.1	+	chr9:39723964-39724541	#N/A	#N/A	#N/A	#N/A	#N/A	#N/A
Olfr150	102.601	-0.545	0.32295	-1.68757	0.0914943	0.439676	FALSE	FALSE	FALSE	1.5	yes	no	ENSMUSG00000094353.2	+	chr9:39730977-39738456	chr9:39732513-39738380	111.282	240.382	127.448	159.704	57.1038
Olfr967	48.9908	-0.935091	0.406687	-2.29929	0.0214887	0.192312	FALSE	FALSE	FALSE	1.05	yes	no	ENSMUSG00000055820.2	+	chr9:39746248-39751493	chr9:39746266-39751377	23.7906	40.7489	14.343	26.2942	22.6966
Olfr968	148.264	-0.808506	0.306698	-2.63617	0.00838489	0.102544	FALSE	FALSE	FALSE	1.4	yes	no	ENSMUSG00000095903.2	-	chr9:39768775-39783222	chr9:39770497-39783222	81.463	149.027	90.3506	106.947	41.3172
Olfr969	1002.8	-1.98456	0.196299	-10.1099	4.99265e-24	4.22722e-21	TRUE	FALSE	TRUE	1.05	yes	no	ENSMUSG00000094254.2	+	chr9:39790944-39796635	chr9:39791053-39796609	515.134	800.026	143.629	486.263	516.536
Olfr970	147.773	0.586311	0.297346	1.97181	0.0486311	0.310005	FALSE	FALSE	FALSE	1.5	yes	no	ENSMUSG00000095774.2	+	chr9:39808859-39820997	chr9:39808860-39820979	100.848	130.506	109.988	113.78	33.9925
Olfr971	51.1021	-2.00464	0.437626	-4.58071	4.63394e-06	0.000229114	TRUE	FALSE	TRUE	1.05	yes	no	ENSMUSG00000093934.2	+	chr9:39836875-39841281	chr9:39839436-39840359	29.2084	6.96523	76.7716	37.6484	13.4537
Olfr972	128.887	-1.05625	0.210604	-5.01532	5.29463e-07	3.25173e-05	TRUE	FALSE	TRUE	1.8	yes	no	ENSMUSG00000094449.2	+	chr9:39866421-39874651	chr9:39866288-39874651	165.38	575.218	377.22	372.606	243.719
Olfr229	62.8921	-0.994305	0.354957	-2.8012	0.00509125	0.0723487	FALSE	FALSE	FALSE	1.05	yes	no	ENSMUSG00000095390.2	+	chr9:39907335-39912732	chr9:39907358-39911310	46.2514	53.4831	2.35073	34.0284	28.8637
Olfr974	66.0251	-1.07205	0.330174	-3.24693	0.00116655	0.0239363	TRUE	FALSE	TRUE	1.7	yes	no	ENSMUSG00000051493.6	+	chr9:39937500-39943315	chr9:39937516-39943295	190.408	149.28	167.576	169.088	103.063
Olfr975	26.1385	-2.94406	0.527825	-5.57771	2.43702e-08	2.04678e-06	TRUE	FALSE	TRUE	1.05	yes	no	ENSMUSG00000043331.6	-	chr9:39948130-39952046	chr9:39949047-39951189	27.4041	0.576496	52.3474	26.776	0.637512
Olfr976	166.397	-1.8026	0.250148	-7.20613	5.75627e-13	1.1091e-10	TRUE	FALSE	TRUE	1.05	yes	no	ENSMUSG00000047352.6	-	chr9:39954138-39961133	chr9:39954139-39959705	80.4914	94.2858	69.8408	81.5393	84.8579
Olfr977-ps1	2.37294	1.90591	1.53159	1.2444	0.213353	NA	FALSE	FALSE	FALSE	low expression	yes	no	ENSMUSG00000111073.1	-	chr9:39973878-39974821	#N/A	#N/A	#N/A	#N/A	#N/A	#N/A
Olfr978	21.5383	-1.8931	0.583189	-3.24611	0.00116992	0.0239504	TRUE	FALSE	TRUE	1.05	yes	no	ENSMUSG00000044292.4	+	chr9:39992112-39995095	chr9:39993812-39994747	9.67902	24.5164	31.3934	21.863	0.324679
Olfr979	57.9253	-1.02186	0.429375	-2.37987	0.0173187	0.168477	FALSE	FALSE	FALSE	1.05	yes	no	ENSMUSG00000059473.4	-	chr9:39998002-40003465	chr9:40000206-40001250	18.9143	19.7334	25.2528	21.3002	36.6251
Olfr980	85.4785	-1.31284	0.308709	-4.25268	2.11228e-05	0.000864848	TRUE	FALSE	TRUE	1.05	yes	no	ENSMUSG00000060254.6	-	chr9:40003953-40009582	chr9:40006015-40006947	10.9146	13.6554	28.4024	17.6575	67.821
Olfr981	340.301	-1.09458	0.195838	-5.58924	2.28066e-08	1.97453e-06	TRUE	FALSE	TRUE	1.05	yes	no	ENSMUSG00000046678.5	+	chr9:40021463-40023426	chr9:40021389-40029749	146.659	147.852	139.994	144.835	195.466
Olfr982	139.493	-0.96848	0.335893	-2.8833	0.00393535	0.0607075	FALSE	FALSE	FALSE	1.05	yes	no	ENSMUSG00000049010.6	+	chr9:40073828-40079404	chr9:40073984-40078223	87.7216	68.5033	6.69996	54.3083	85.1846
Olfr983	39.1144	0.505365	0.406345	1.24368	0.213616	0.64482	FALSE	FALSE	FALSE	1.8	yes	no	ENSMUSG00000044205.6	-	chr9:40091202-40093595	chr9:40090647-40093595	80.7658	157.388	68.5184	102.224	63.1095
Olfr984	93.605	0.270106	0.376292	0.71781	0.472875	0.854921	FALSE	FALSE	FALSE	3.05	yes	no	ENSMUSG00000045812.4	-	chr9:40096514-40114206	chr9:40096583-40114168	394.588	281.902	441.324	372.605	279
Olfr985	103.466	-0.701849	0.285614	-2.45733	0.0139973	0.146433	FALSE	FALSE	FALSE	1.4	yes	no	ENSMUSG00000049073.6	-	chr9:40126307-40130184	chr9:40126505-40130156	75.4054	56.6361	104.736	78.9257	24.5402
Olfr986	1.69408	-1.35786	1.97214	-0.688519	0.491126	NA	FALSE	FALSE	FALSE	unusual	yes	no	ENSMUSG00000051095.6	+	chr9:40180919-40190134	chr9:40180921-40189700	75.5366	118.247	83.6297	92.471	90.7769
Taar2	108.986	-1.74538	0.270693	-6.44784	1.13457e-10	1.45736e-08	TRUE	FALSE	TRUE	1.05	no	no	ENSMUSG00000059763.4	+	chr10:23938571-23941583	#N/A	#N/A	#N/A	#N/A	#N/A	#N/A
Taar3	41.3581	-1.44453	0.395463	-3.65276	0.000259434	0.00721168	TRUE	FALSE	TRUE	low expression	no	no	ENSMUSG00000069708	+	chr10:23949516-23950622	#N/A	#N/A	#N/A	#N/A	#N/A	#N/A
Taar4	99.9357	-0.997987	0.320496	-3.11388	0.00184643	0.0346258	FALSE	FALSE	FALSE	1.05	no	no	ENSMUSG00000069707.1	+	chr10:23960493-23961537	#N/A	#N/A	#N/A	#N/A	#N/A	#N/A
Taar5	63.693	0.188336	0.354125	0.531836	0.59484	0.902213	FALSE	FALSE	FALSE	low expression	no	no	ENSMUSG00000069706	+	chr10:23970661-23971782	#N/A	#N/A	#N/A	#N/A	#N/A	#N/A
Taar6	78.8803	-1.14951	0.340749	-3.37347	0.000742261	0.0169427	TRUE	FALSE	TRUE	2.6	no	no	ENSMUSG00000045111.5	-	chr10:23984608-23985646	#N/A	#N/A	#N/A	#N/A	#N/A	#N/A
Taar7a	65.766	-2.47701	0.334123	-7.41349	1.23022e-13	2.59973e-11	TRUE	FALSE	TRUE	low expression	no	no	ENSMUSG00000095647	-	chr10:23992405-23993481	#N/A	#N/A	#N/A	#N/A	#N/A	#N/A
Taar7b	35.324	-0.606395	0.398116	-1.52316	0.127718	0.517244	FALSE	FALSE	FALSE	2.2	no	no	ENSMUSG00000095171.1	+	chr10:23999938-24001015	#N/A	#N/A	#N/A	#N/A	#N/A	#N/A
Taar7c-ps	0.978749	-2.14484	2.30484	-0.930583	0.352069	NA	FALSE	FALSE	FALSE	low expression	no	no	ENSMUSG00000084182	+	chr10:24013470-24014524	#N/A	#N/A	#N/A	#N/A	#N/A	#N/A
Taar7d	51.4265	-1.85393	0.36237	-5.11613	3.11872e-07	2.02284e-05	TRUE	FALSE	TRUE	low expression	no	no	ENSMUSG00000095569	+	chr10:24027222-24028298	#N/A	#N/A	#N/A	#N/A	#N/A	#N/A
Taar7e	61.2841	-0.851639	0.40563	-2.09954	0.035769	0.262135	FALSE	FALSE	FALSE	1.05	no	no	ENSMUSG00000100689.1	+	chr10:24037613-24038690	#N/A	#N/A	#N/A	#N/A	#N/A	#N/A
Taar7f	91.342	-0.951759	0.278862	-3.41301	0.000642498	0.0151878	FALSE	FALSE	FALSE	1.05	no	no	ENSMUSG00000100950.1	+	chr10:24049509-24050586	#N/A	#N/A	#N/A	#N/A	#N/A	#N/A
Taar8a	4.74028	-1.3417	1.09581	-1.22439	0.220805	NA	FALSE	FALSE	FALSE	low expression	no	no	ENSMUSG00000096442	+	chr10:24076500-24077534	#N/A	#N/A	#N/A	#N/A	#N/A	#N/A
Taar8b	39.6943	-0.847951	0.447861	-1.89333	0.0583134	0.343432	FALSE	FALSE	FALSE	1.05	no	no	ENSMUSG00000100186.1	-	chr10:24091259-24092294	#N/A	#N/A	#N/A	#N/A	#N/A	#N/A
Taar8c	5.293	-0.875005	1.02383	-0.854643	0.392749	NA	FALSE	FALSE	FALSE	low expression	no	no	ENSMUSG00000096204	-	chr10:24100843-24101951	#N/A	#N/A	#N/A	#N/A	#N/A	#N/A
Taar9	71.7446	-1.46742	0.39537	-3.71152	0.00020602	0.00596306	TRUE	FALSE	TRUE	low expression	no	no	ENSMUSG00000037424	-	chr10:24108389-24109582	#N/A	#N/A	#N/A	#N/A	#N/A	#N/A
Olfr1358	27.9927	-1.34269	0.506767	-2.64953	0.00806033	0.0998602	FALSE	FALSE	FALSE	1.05	yes	no	ENSMUSG00000107822.2	+	chr10:78517414-78522892	#N/A	#N/A	#N/A	#N/A	#N/A	#N/A
Olfr1357	522.121	-2.40704	0.19046	-12.638	1.30264e-36	5.12017e-33	TRUE	FALSE	TRUE	1.05	yes	no	ENSMUSG00000071185.5	-	chr10:78611002-78618074	chr10:78611003-78618074	205.7	225.767	208.935	213.467	308.653
Olfr1356	32.5004	-1.8135	0.455962	-3.9773	6.9702e-05	0.00241597	TRUE	FALSE	TRUE	1.7	yes	no	ENSMUSG00000051190.8	-	chr10:78845051-78852166	chr10:78846637-78852151	65.7039	56.9134	77.6531	66.7568	34.2564
Olfr1355	9.31589	-1.11469	0.828536	-1.34537	0.178504	0.598455	FALSE	FALSE	FALSE	low expression	yes	no	ENSMUSG00000062873.7	+	chr10:78875539-78882266	chr10:78875549-78880106	45.4526	67.8521	102.364	71.8896	62.5737
Olfr1354	64.5602	-2.345	0.439454	-5.33617	9.49327e-08	7.11325e-06	TRUE	FALSE	TRUE	3.05	yes	no	ENSMUSG00000094673.3	+	chr10:78913170-78920399	chr10:78913306-78920399	307.754	225.549	574.511	369.271	304.711
Olfr8	26.8096	-1.15824	0.57715	-2.00682	0.0447689	0.297098	FALSE	FALSE	FALSE	3.7	yes	no	ENSMUSG00000094080.3	+	chr10:78950635-78958378	chr10:78950627-78958378	362.4	338.246	2.70069	234.449	207.639
Olfr1353	54.5973	0.72422	0.361192	2.00508	0.0449545	0.297845	FALSE	FALSE	FALSE	3.05	yes	no	ENSMUSG00000042774.8	+	chr10:78963308-78971338	chr10:78963309-78971338	184.994	105.248	161.494	150.579	95.9813
Olfr1352	92.3431	1.94538	0.417398	4.66072	3.1511e-06	0.000162542	TRUE	TRUE	FALSE	2.5	yes	no	ENSMUSG00000046493.5	+	chr10:78981049-78987903	chr10:78981050-78987903	539.747	553.568	494.467	529.261	436.918
Olfr1351	40.2572	0.0737683	0.434872	0.169632	0.865299	0.974812	FALSE	FALSE	FALSE	1.25	yes	no	ENSMUSG00000063216.3	+	chr10:79012471-79019645	chr10:79012711-79018539	9.14969	7.35871	90.6673	35.7252	4.53194
Olfr57	196.352	-0.80418	0.266279	-3.02007	0.00252717	0.0439138	FALSE	FALSE	FALSE	1.05	yes	no	ENSMUSG00000060205.3	+	chr10:79028740-79036274	chr10:79028741-79036274	81.872	96.281	195.217	124.457	71.8948
Olfr1556-ps1	0	NA	NA	NA	NA	NA	NA	NA	NA	low expression	yes	no	ENSMUSG00000108029.1	+	chr10:106502736-106503202	#N/A	#N/A	#N/A	#N/A	#N/A	#N/A
Olfr9	65.1184	-0.888541	0.374449	-2.37293	0.0176477	0.170181	FALSE	FALSE	FALSE	1.05	yes	no	ENSMUSG00000069430.3	+	chr10:128989430-128992102	chr10:128989431-128992102	46.9199	76.1538	35.7453	52.9397	12.1787
Olfr763	41.169	-1.51028	0.401342	-3.76307	0.000167838	0.00501296	TRUE	FALSE	TRUE	1.05	yes	no	ENSMUSG00000063374.4	+	chr10:129010790-129013313	chr10:129010791-129013313	44.9992	50.5188	44.2276	46.5819	5.41294
Olfr764-ps1	33.0438	-2.55121	0.48229	-5.28978	1.22462e-07	8.98043e-06	TRUE	FALSE	TRUE	1.4	yes	no	ENSMUSG00000107648.2	-	chr10:129032696-129039896	chr10:129032697-129039896	29.5361	32.6462	53.6949	38.6257	5.58191	Olfr764
Olfr765	13.5438	-1.17781	0.636671	-1.84995	0.0643203	0.361167	FALSE	FALSE	FALSE	1.8	yes	no	ENSMUSG00000056853.3	-	chr10:129044816-129049998	chr10:129044817-129049998	29.9747	103.187	18.8299	50.664	37.1202
Olfr766-ps1	71.364	-2.04625	0.305517	-6.69767	2.11775e-11	3.21279e-09	TRUE	FALSE	TRUE	1.05	yes	no	ENSMUSG00000107748.2	-	chr10:129061852-129068977	chr10:129061853-129068977	46.7931	47.0062	129.919	74.5728	3.20876	Olfr766
Olfr767	15.7898	-1.41378	0.622665	-2.27052	0.0231758	0.20142	FALSE	FALSE	FALSE	1.7	yes	no	ENSMUSG00000059762.4	-	chr10:129074824-129082910	chr10:129074825-129082910	80.6917	174.073	34.8862	96.5503	80.7605
Olfr768	27.4231	0.659597	0.480006	1.37414	0.169397	0.587167	FALSE	FALSE	FALSE	1.5	yes	no	ENSMUSG00000050198.4	-	chr10:129090221-129099375	chr10:129090222-129093972	50.7665	65.3847	18.8479	44.9997	17.5766
Olfr769	34.2985	-0.240441	0.38828	-0.619247	0.535754	0.880314	FALSE	FALSE	FALSE	1.6	yes	no	ENSMUSG00000042801.5	-	chr10:129108951-129117861	chr10:129108952-129117861	145.872	283.798	130.481	186.717	152.419
Olfr770	19.2379	0.64137	0.546378	1.17386	0.240452	0.673157	FALSE	FALSE	FALSE	2.2	yes	no	ENSMUSG00000047868.6	-	chr10:129132577-129138998	chr10:129132685-129138998	72.606	51.8959	33.8786	52.7935	33.5556
Olfr771	28.5849	0.032511	0.468573	0.069383	0.944685	0.991116	FALSE	FALSE	FALSE	2.9	yes	no	ENSMUSG00000061367.3	-	chr10:129160002-129164751	chr10:129160003-129164751	180.515	155.212	196.89	177.539	148.954
Olfr772	34.1067	0.649902	0.425958	1.52574	0.127074	0.515882	FALSE	FALSE	FALSE	2.4	yes	no	ENSMUSG00000107662.2	-	chr10:129172572-129177921	chr10:129172573-129177921	83.9771	89.8155	27.2819	67.0249	32.9182
Olfr773	0.141669	1.01396	4.08047	0.248491	0.803755	NA	FALSE	FALSE	FALSE	low expression	yes	no	ENSMUSG00000096000.1	-	chr10:129186483-129187419	chr10:129186484-129187419	0.891444	0	13.6311	4.84084	4.69917
Olfr774	3.69474	-1.32529	1.18458	-1.11879	0.263231	NA	FALSE	FALSE	FALSE	3.4	yes	no	ENSMUSG00000096229.3	+	chr10:129236203-129239403	chr10:129236204-129239403	34.6182	21.9251	57.2788	37.9407	34.246
Olfr775	40.132	-0.0493408	0.552691	-0.0892738	0.928864	0.987532	FALSE	FALSE	FALSE	3.6	yes	no	ENSMUSG00000096220.2	+	chr10:129248411-129253924	chr10:129248412-129253924	236.117	244.258	288.962	256.446	216.314
Olfr776	43.7775	-0.308071	0.386577	-0.796921	0.425497	0.82877	FALSE	FALSE	FALSE	3.4	yes	no	ENSMUSG00000095483.2	+	chr10:129259126-129264298	chr10:129259116-129264298	451.438	352.593	316.587	373.539	329.762
Olfr777	85.3708	1.26695	0.312838	4.04986	5.12487e-05	0.00185486	TRUE	TRUE	FALSE	3.4	yes	no	ENSMUSG00000062914.3	-	chr10:129264406-129271485	chr10:129264407-129271485	384.286	507.508	391.157	427.651	342.28
Olfr778-ps1	0	NA	NA	NA	NA	NA	NA	NA	NA	low expression	yes	no	ENSMUSG00000107803.1	-	chr10:129288792-129288999	#N/A	#N/A	#N/A	#N/A	#N/A	#N/A
Olfr779	0.283337	1.69191	4.05957	0.416771	0.676846	NA	FALSE	FALSE	FALSE	low expression	yes	no	ENSMUSG00000044537.6	+	chr10:129311164-129312108	chr10:129311509-129311898	0.824484	0.886419	26.2699	9.32692	9.04358
Olfr780	11.5055	0.410402	0.648298	0.633045	0.526704	0.877229	FALSE	FALSE	FALSE	1.7	yes	no	ENSMUSG00000049573.3	+	chr10:129318116-129324141	chr10:129318149-129323652	43.0543	47.5376	101.191	63.9275	52.422
Olfr781	9.38129	-0.698465	0.760957	-0.917877	0.358683	0.785513	FALSE	FALSE	FALSE	1.6	yes	no	ENSMUSG00000095138.3	+	chr10:129328853-129333844	chr10:129328854-129333844	49.0091	62.217	2.92857	38.0516	28.6703
Olfr782	19.5037	1.22051	0.552062	2.21083	0.0270476	0.221458	FALSE	FALSE	FALSE	low expression	yes	no	ENSMUSG00000095075.2	+	chr10:129348849-129352144	chr10:129348850-129352144	10.0485	14.4118	74.5009	32.987	13.4833
Olfr783-ps1	0	NA	NA	NA	NA	NA	NA	NA	NA	low expression	yes	no	ENSMUSG00000107790.1	+	chr10:129376960-129377401	#N/A	#N/A	#N/A	#N/A	#N/A	#N/A
Olfr784	57.9732	0.530477	0.338629	1.56654	0.117221	0.497571	FALSE	FALSE	FALSE	2.3	yes	no	ENSMUSG00000094347.2	+	chr10:129384082-129390198	chr10:129384077-129390829	206.429	116.575	137.347	153.45	95.4773
Olfr785	11.7061	-1.32074	0.750084	-1.76079	0.0782737	0.4045	FALSE	FALSE	FALSE	3.5	yes	no	ENSMUSG00000111732.1	+	chr10:129405425-129411193	#N/A	#N/A	#N/A	#N/A	#N/A	#N/A
Olfr786	84.916	-0.456123	0.319646	-1.42696	0.15359	0.562629	FALSE	FALSE	FALSE	2.5	yes	no	ENSMUSG00000095696.3	+	chr10:129427305-129439080	chr10:129427306-129439080	453.62	377.693	151.676	327.663	242.747
Olfr787	36.8262	-0.0263629	0.513631	-0.0513265	0.959065	0.99187	FALSE	FALSE	FALSE	3.4	yes	no	ENSMUSG00000096497.2	+	chr10:129461861-129467485	chr10:129461862-129467485	381.726	198.351	19.3205	199.799	162.973
Olfr788	104.132	-1.30121	0.337831	-3.85167	0.000117316	0.00374267	TRUE	FALSE	TRUE	2.9	yes	no	ENSMUSG00000049217.4	+	chr10:129470997-129476618	chr10:129470998-129476618	760.961	461.958	472.271	565.064	460.932
Olfr789	156.389	-1.46579	0.342333	-4.28177	1.8541e-05	0.000780271	TRUE	FALSE	TRUE	3.05	yes	no	ENSMUSG00000111273.1	+	chr10:129484751-129490542	#N/A	#N/A	#N/A	#N/A	#N/A	#N/A
Olfr790	22.4223	-1.43088	0.598187	-2.39202	0.0167558	0.165064	FALSE	FALSE	FALSE	1.7	yes	no	ENSMUSG00000044025.5	+	chr10:129498491-129503342	chr10:129498492-129503342	110.341	159.114	124.228	131.228	108.806
Olfr791	226.653	-1.09164	0.177765	-6.14093	8.20384e-10	9.48412e-08	TRUE	FALSE	TRUE	1.4	yes	no	ENSMUSG00000047626.4	+	chr10:129521791-129528353	chr10:129521820-129528161	253.261	356.92	12.8429	207.674	18.9786
Olfr792	73.6301	-2.02233	0.382553	-5.2864	1.24749e-07	9.11412e-06	TRUE	FALSE	TRUE	1.05	yes	no	ENSMUSG00000094496.2	+	chr10:129539161-129542534	chr10:129539162-129542534	40.2487	153.011	55.8675	83.0423	9.4122
Olfr793-ps1	1.13988	-2.4082	2.20903	-1.09016	0.275643	NA	FALSE	FALSE	FALSE	low expression	yes	no	ENSMUSG00000107615.1	+	chr10:129547659-129548554	#N/A	#N/A	#N/A	#N/A	#N/A	#N/A
Olfr794	139.551	-0.596228	0.29824	-1.99916	0.0455916	0.299369	FALSE	FALSE	FALSE	2	yes	no	ENSMUSG00000044293.5	+	chr10:129567654-129573110	chr10:129567655-129573110	481.205	440.457	102.653	341.438	201.888
Olfr795-ps1	0	NA	NA	NA	NA	NA	NA	NA	NA	low expression	yes	no	ENSMUSG00000107555.1	+	chr10:129578679-129579442	#N/A	#N/A	#N/A	#N/A	#N/A	#N/A
Olfr796	81.2707	0.250384	0.34528	0.725163	0.468352	0.853363	FALSE	FALSE	FALSE	3.05	yes	no	ENSMUSG00000052012.5	-	chr10:129605491-129612570	chr10:129605492-129612184	424.431	287.557	349.406	353.798	272.527
Olfr797-ps1	1.10262	-2.34061	2.49402	-0.938489	0.347993	NA	FALSE	FALSE	FALSE	4.9	yes	no	ENSMUSG00000107400.1	-	chr10:129622197-129622612	#N/A	#N/A	#N/A	#N/A	#N/A	#N/A
Olfr798	81.7682	-1.44026	0.265738	-5.41984	5.96538e-08	4.67082e-06	TRUE	FALSE	TRUE	1.4	yes	no	ENSMUSG00000095002.3	-	chr10:129622614-129627934	chr10:129622615-129627934	119.303	144.478	112.286	125.356	43.5874
Olfr799	62.2401	1.20029	0.364512	3.29286	0.000991731	0.0212546	TRUE	TRUE	FALSE	2.2	yes	no	ENSMUSG00000094734.2	+	chr10:129637483-129648326	chr10:129637484-129648326	125.378	103.129	107.325	111.944	49.7037
Olfr800	23.7475	0.0265231	0.502103	0.0528241	0.957872	0.991428	FALSE	FALSE	FALSE	1.7	yes	no	ENSMUSG00000108114.2	+	chr10:129657693-129662074	chr10:129657673-129662074	109.968	95.3574	45.3755	83.5669	59.8194
Olfr801	95.5864	0.656923	0.257511	2.55105	0.0107399	0.122218	FALSE	FALSE	FALSE	2.3	yes	no	ENSMUSG00000058513.6	-	chr10:129666988-129673865	chr10:129666989-129673804	434.092	460.531	291.619	395.414	299.828
Olfr802	46.4473	-1.39649	0.344593	-4.05259	5.06543e-05	0.00184013	TRUE	FALSE	TRUE	2.4	yes	no	ENSMUSG00000093866.3	-	chr10:129677682-129688169	chr10:129677683-129688169	191.412	164.36	341.84	232.537	186.09
Olfr803	10.8631	-1.45699	0.775814	-1.87801	0.0603794	0.349491	FALSE	FALSE	FALSE	1.7	yes	no	ENSMUSG00000046041.4	-	chr10:129690620-129694286	chr10:129690621-129694286	43.381	14.0186	13.576	23.6585	12.7954
Olfr804	31.1278	-0.491926	0.413505	-1.18965	0.234183	0.66524	FALSE	FALSE	FALSE	2	yes	no	ENSMUSG00000095401.2	+	chr10:129703209-129710018	chr10:129703210-129710018	183.01	164.162	80.9772	142.716	111.589
Olfr805	66.2472	1.05773	0.422703	2.50231	0.0123385	0.134641	FALSE	FALSE	FALSE	3.4	yes	no	ENSMUSG00000096858.3	-	chr10:129721220-129729375	chr10:129721221-129729415	505.826	424.683	594.224	508.245	441.997
Olfr806	44.0599	0.760597	0.41275	1.84276	0.0653647	0.364222	FALSE	FALSE	FALSE	2.9	yes	no	ENSMUSG00000071065.5	-	chr10:129735570-129741937	chr10:129735943-129741937	247.534	163.418	206.225	205.725	161.666
Olfr807	34.6078	-1.24066	0.412655	-3.00653	0.0026425	0.0455154	TRUE	FALSE	TRUE	1.05	yes	no	ENSMUSG00000050478.3	-	chr10:129754091-129757793	chr10:129754135-129757808	41.3812	64.0411	23.4441	42.9555	8.34772
Olfr808	210.765	-1.65495	0.204628	-8.0876	6.08512e-16	1.75869e-13	TRUE	FALSE	TRUE	1.05	yes	no	ENSMUSG00000049894.3	+	chr10:129765481-129771713	chr10:129765481-129771186	142.807	144.832	121.759	136.466	74.2992
Olfr809	88.2104	-1.71089	0.3239	-5.28214	1.27681e-07	9.29373e-06	TRUE	FALSE	TRUE	1.05	yes	no	ENSMUSG00000050251.4	+	chr10:129774637-129778937	chr10:129774638-129778937	71.8269	102.441	112.099	95.4559	7.24553
Olfr810	268.503	-1.26649	0.230595	-5.49227	3.96792e-08	3.22238e-06	TRUE	FALSE	TRUE	1.05	yes	no	ENSMUSG00000069421.4	-	chr10:129787288-129794917	chr10:129787289-129794917	337.726	362.231	104.851	268.269	0.233252
Olfr811	149.014	-2.05628	0.248699	-8.26815	1.36056e-16	4.31277e-14	TRUE	FALSE	TRUE	1.05	yes	no	ENSMUSG00000063173.2	-	chr10:129800614-129804396	chr10:129800615-129804396	140.753	170.919	169.281	160.318	11.3037
Olfr812	140.119	-0.162958	0.328444	-0.49615	0.619789	0.911962	FALSE	FALSE	FALSE	1.4	yes	no	ENSMUSG00000049052.4	-	chr10:129841417-129846094	chr10:129841402-129846095	60.2339	79.2713	33.4988	57.668	82.4515
Olfr813	223.301	-1.02941	0.220622	-4.66597	3.0717e-06	0.000159876	TRUE	FALSE	TRUE	1.05	yes	no	ENSMUSG00000052818.5	+	chr10:129855366-129858722	chr10:129855367-129858722	146.775	200.742	155.608	167.709	55.5925
Olfr814	27.8737	-1.3021	0.507515	-2.56565	0.0102983	0.118497	FALSE	FALSE	FALSE	1.05	yes	no	ENSMUSG00000059134.2	-	chr10:129871472-129879851	chr10:129871967-129879861	45.0187	43.5561	34.7146	41.0965	13.2227
Olfr815	29.5602	-0.391053	0.526949	-0.742108	0.458022	0.847919	FALSE	FALSE	FALSE	1.05	yes	no	ENSMUSG00000061961.3	-	chr10:129900569-129905867	chr10:129901329-129905310	17.6109	23.717	17.0808	19.4696	10.0906
Olfr816	88.8431	-1.814	0.322932	-5.6173	1.93966e-08	1.70179e-06	TRUE	FALSE	TRUE	1.05	yes	no	ENSMUSG00000063715.2	-	chr10:129909162-129915597	chr10:129909163-129915597	120.656	190.901	80.3217	130.626	41.783
Olfr818	31.1245	-0.989322	0.499363	-1.98117	0.0475725	0.305837	FALSE	FALSE	FALSE	1.7	yes	no	ENSMUSG00000058071.4	-	chr10:129944395-129949100	chr10:129944240-129949196	147.391	185.643	109.542	147.526	116.401
Olfr819	112.14	-2.59862	0.35383	-7.34428	2.06875e-13	4.20744e-11	TRUE	FALSE	TRUE	1.05	yes	no	ENSMUSG00000094295.2	-	chr10:129963010-129967266	chr10:129963011-129967266	50.6321	71.4846	35.2554	52.4574	59.6827
Olfr247	0.180661	-0.909593	4.08047	-0.222914	0.823603	NA	FALSE	FALSE	FALSE	low expression	yes	no	ENSMUSG00000095608.2	-	chr10:129973830-129976140	chr10:129974605-129975567	0	0	0	0	0.180661
Olfr820	140.697	0.281803	0.295823	0.952606	0.34079	0.771131	FALSE	FALSE	FALSE	3.2	yes	no	ENSMUSG00000048745.3	+	chr10:130012620-130021286	chr10:130012634-130021066	738.695	552.488	574.434	621.872	481.175
Olfr821	55.6473	-1.30456	0.337907	-3.8607	0.000113062	0.00363669	TRUE	FALSE	TRUE	1.6	yes	no	ENSMUSG00000044897.3	+	chr10:130030347-130035071	chr10:130030348-130035071	214.147	324.659	67.3927	202.066	146.419
Olfr822	68.8817	-1.0635	0.356826	-2.98045	0.00287826	0.0481008	TRUE	FALSE	TRUE	1.05	yes	no	ENSMUSG00000058251.3	+	chr10:130071209-130076909	chr10:130071240-130075545	38.7274	88.3409	71.5911	66.2198	2.66191
Olfr1542-ps1	0	NA	NA	NA	NA	NA	NA	NA	NA	low expression	yes	no	ENSMUSG00000108253.1	-	chr10:130093092-130093844	#N/A	#N/A	#N/A	#N/A	#N/A	#N/A
Olfr823	3.85271	0.251699	1.09629	0.229592	0.818409	NA	FALSE	FALSE	FALSE	1.7	yes	no	ENSMUSG00000096747.2	-	chr10:130111526-130115383	chr10:130111566-130115360	16.2393	29.3729	33.1205	26.2442	22.3915
Olfr824	39.1799	0.32584	0.472956	0.688944	0.490859	0.865131	FALSE	FALSE	FALSE	2.4	yes	no	ENSMUSG00000095804.2	-	chr10:130123469-130130000	chr10:130123502-130129989	161.12	227.355	204.862	197.779	158.599
Olfr825	30.1887	-0.612496	0.472956	-1.29504	0.195307	0.619093	FALSE	FALSE	FALSE	1.7	yes	no	ENSMUSG00000058084.5	-	chr10:130159731-130166766	chr10:130159732-130166735	131.06	137.573	129.875	132.836	102.647
Olfr826	78.6608	-1.82012	0.285062	-6.38498	1.71415e-10	2.11875e-08	TRUE	FALSE	TRUE	1.4	yes	no	ENSMUSG00000059862.4	-	chr10:130178470-130184186	chr10:130179602-130184186	55.3239	131.76	57.9541	81.6794	3.01857
Olfr827	78.4029	1.09406	0.30089	3.63607	0.000276825	0.00762421	TRUE	TRUE	FALSE	unusual	yes	no	ENSMUSG00000045559.6	-	chr10:130203048-130214403	chr10:130203049-130214403	403.635	615.921	355.809	458.455	380.052
Olfr56	40.5973	1.00424	0.479214	2.0956	0.0361175	0.263481	FALSE	FALSE	FALSE	3.2	yes	no	ENSMUSG00000040328.14	+	chr11:48978888-49135387	chr11:49130159-49135387	189.543	148.126	470.911	269.527	228.929
Olfr1396	146.118	-1.01201	0.338612	-2.98871	0.00280156	0.0473913	TRUE	FALSE	TRUE	2.5	yes	no	ENSMUSG00000047511.4	-	chr11:49109981-49114874	chr11:49109982-49114874	567.053	570.165	714.431	617.216	471.098
Olfr1395	237.647	-0.641165	0.264219	-2.42665	0.0152391	0.15615	FALSE	FALSE	FALSE	2	yes	no	ENSMUSG00000050763.3	+	chr11:49142273-49150453	chr11:49142274-49150453	663.159	1161.68	879.894	901.578	663.931
Olfr1394	40.265	-1.30163	0.46164	-2.81958	0.00480869	0.0697971	FALSE	FALSE	FALSE	1.7	yes	no	ENSMUSG00000048378.2	+	chr11:49154376-49162854	chr11:49154482-49162744	72.9349	142.561	3.64931	73.0485	32.7835
Olfr1393	8.29587	-0.114478	0.808725	-0.141554	0.887432	NA	FALSE	FALSE	FALSE	3.6	yes	no	ENSMUSG00000059864.2	+	chr11:49278303-49282769	chr11:49278340-49282765	119.437	86.6391	318.229	174.768	166.473
Olfr1392	150.439	0.284105	0.33667	0.843867	0.398744	0.814225	FALSE	FALSE	FALSE	3.6	yes	no	ENSMUSG00000101750.2	+	chr11:49285281-49295891	chr11:49285282-49295891	666.493	457.871	596.758	573.708	423.269
Olfr10	10.8151	0.449705	0.675934	0.665308	0.505853	0.869889	FALSE	FALSE	FALSE	low expression	yes	no	ENSMUSG00000100923.2	+	chr11:49304740-49320021	chr11:49317548-49318489	4.30007	7.76842	8.20231	6.75694	4.05816
Olfr1391	36.1247	0.787014	0.534756	1.47172	0.141095	0.541909	FALSE	FALSE	FALSE	3.4	yes	no	ENSMUSG00000101874.2	+	chr11:49322741-49329810	chr11:49322742-49329810	430.711	173.189	301.167	301.689	265.564
Olfr1390	5.75276	0.225435	0.901523	0.250061	0.80254	NA	FALSE	FALSE	FALSE	low expression	yes	no	ENSMUSG00000045421.2	+	chr11:49335187-49342247	chr11:49335253-49346635	27.5926	7.49917	0	11.6973	5.94449
Olfr1389	622.924	-1.18688	0.182391	-6.50736	7.64816e-11	1.01871e-08	TRUE	FALSE	TRUE	1.05	yes	no	ENSMUSG00000107573.2	+	chr11:49423066-49432968	chr11:49423067-49432968	187.36	303.181	230.25	240.263	382.66
Olfr1388	40.3466	0.887332	0.398279	2.22792	0.025886	0.215384	FALSE	FALSE	FALSE	1.7	yes	no	ENSMUSG00000047702.2	+	chr11:49436623-49446103	chr11:49436713-49452651	82.7843	99.8294	153.163	111.926	71.579
Olfr1387	112.256	1.27417	0.298052	4.27498	1.91153e-05	0.000797608	TRUE	TRUE	FALSE	2.4	yes	no	ENSMUSG00000063386.2	+	chr11:49455342-49464001	chr11:49455343-49464001	281.191	191.507	280.937	251.212	138.956
Olfr1386	245.327	0.518429	0.259754	1.99584	0.0459508	0.300756	FALSE	FALSE	FALSE	2.4	yes	no	ENSMUSG00000108167.2	+	chr11:49465045-49471715	chr11:49464986-49471715	430.612	438.544	616.772	495.309	249.983
Olfr1385	20.865	1.05156	0.587214	1.79076	0.0733313	0.389508	FALSE	FALSE	FALSE	3.4	yes	no	ENSMUSG00000059729.2	+	chr11:49489069-49497496	chr11:49489070-49497496	264.337	180.936	396.861	280.711	259.846
Olfr1384	221.144	-1.37261	0.593531	-2.31262	0.0207433	0.188126	FALSE	FALSE	FALSE	3.7	yes	no	ENSMUSG00000044170.5	+	chr11:49506723-49517345	chr11:49506724-49517345	1033.96	688.413	1688.52	1136.97	915.822
Olfr1383	60.2294	-1.66668	0.381979	-4.36328	1.28127e-05	0.000563328	TRUE	FALSE	TRUE	3.5	yes	no	ENSMUSG00000107417.2	+	chr11:49519647-49527199	chr11:49519747-49526636	358.505	242.813	341.379	314.232	254.003
Olfr1382	95.5292	-0.954202	0.476157	-2.00397	0.0450736	0.297845	FALSE	FALSE	FALSE	3.9	yes	no	ENSMUSG00000063827.2	+	chr11:49528246-49538691	chr11:49528247-49538691	1209.34	559.26	345.124	704.575	609.046
Olfr1381	28.9052	0.0806582	0.476889	0.169134	0.865691	0.974834	FALSE	FALSE	FALSE	3.6	yes	no	ENSMUSG00000095187.2	+	chr11:49543448-49556127	chr11:49543588-49556109	233.39	94.2811	106.14	144.604	115.699
Olfr1380	45.8659	-1.5534	0.513311	-3.02624	0.00247615	0.0431416	TRUE	FALSE	TRUE	3.6	yes	no	ENSMUSG00000107645.2	+	chr11:49556877-49565859	chr11:49556740-49565859	115.867	50.7327	515.093	227.231	181.365
Olfr1379-ps1	0	NA	NA	NA	NA	NA	NA	NA	NA	low expression	yes	no	ENSMUSG00000083542.2	+	chr11:50958947-50959948	chr11:50959086-50959909	0	0	0	0	0
Olfr1378	9.44174	-0.814921	0.785948	-1.03686	0.299799	0.733192	FALSE	FALSE	FALSE	low expression	yes	no	ENSMUSG00000050343.2	+	chr11:50966529-50973113	chr11:50966532-50973113	57.2746	62.8147	20.8994	46.9962	37.5545
Olfr1377	217.398	-1.62238	0.262818	-6.17301	6.70009e-10	7.93235e-08	TRUE	FALSE	TRUE	1.05	yes	no	ENSMUSG00000061952.5	+	chr11:50981966-50986593	chr11:50981981-50986593	113.328	106.905	5.52798	75.2538	142.144
Olfr1376-ps1	0	NA	NA	NA	NA	NA	NA	NA	NA	low expression	yes	no	ENSMUSG00000083825.2	+	chr11:50991790-50992745	chr11:50991798-50992695	0	0.4879	0	0.162633	0.162633
Olfr51	96.1574	-1.28544	0.28105	-4.57371	4.7917e-06	0.000235428	TRUE	FALSE	TRUE	1.05	yes	no	ENSMUSG00000060918.2	+	chr11:51003595-51009676	chr11:51003596-51009579	35.5982	37.2996	108.164	60.3541	35.8033
Olfr54	302.526	-0.895199	0.222004	-4.03235	5.52216e-05	0.00197681	FALSE	FALSE	FALSE	1.05	yes	no	ENSMUSG00000059397.2	+	chr11:51014235-51031578	chr11:51014236-51031578	113.514	174.772	134.82	141.036	161.49
Olfr1375	24.2391	1.68744	0.51058	3.30494	0.000949968	0.0206295	TRUE	TRUE	FALSE	1.05	yes	no	ENSMUSG00000057890.5	+	chr11:51048108-51049050	chr11:51048109-51049050	4.67153	2.70529	115.911	41.096	16.8569	Olfr1375-ps1
Olfr1374-ps1	0	NA	NA	NA	NA	NA	NA	NA	NA	low expression	yes	no	ENSMUSG00000083312.1	+	chr11:51142531-51143467	chr11:51142532-51143467	0	0	0	0	0
Olfr1373	0	NA	NA	NA	NA	NA	NA	NA	NA	low expression	yes	no	ENSMUSG00000062204.1	-	chr11:52144592-52145528	chr11:52144593-52145528	0.366973	0	0.911505	0.426159	0.426159
Olfr1372-ps1	154.642	-0.759941	0.267122	-2.84492	0.00444221	0.0661638	FALSE	FALSE	FALSE	3.6	yes	no	ENSMUSG00000108218.2	-	chr11:52154721-52168159	chr11:52154722-52168159	1152.18	1315.4	322.509	930.03	775.388
Olfr1371	0.191608	1.01396	4.08047	0.248491	0.803755	NA	FALSE	FALSE	FALSE	low expression	yes	no	ENSMUSG00000060170.3	-	chr11:52213051-52213987	chr11:52213052-52213987	0.57992	0	0.246432	0.275451	0.0838421
Olfr30	334.361	-0.176479	0.192239	-0.918022	0.358607	0.785513	FALSE	FALSE	FALSE	1.25	yes	no	ENSMUSG00000043314.6	-	chr11:58454104-58462270	chr11:58454105-58462270	268.708	409.297	529.47	402.492	68.1306
Olfr333-ps1	58.0847	-0.444416	0.390655	-1.13762	0.25528	0.688395	FALSE	FALSE	FALSE	1.05	yes	no	ENSMUSG00000081287.2	-	chr11:58477333-58478273	chr11:58476608-58481400	24.0446	7.8493	99.2551	43.7163	14.3684
Olfr332	227.98	-0.658169	0.240927	-2.73182	0.00629862	0.0837529	FALSE	FALSE	FALSE	2.4	yes	no	ENSMUSG00000050813.7	-	chr11:58487949-58492555	chr11:58487940-58492646	855.46	673.482	1075.25	868.065	640.085
Olfr331	0	NA	NA	NA	NA	NA	NA	NA	NA	low expression	yes	no	ENSMUSG00000058807.4	-	chr11:58501597-58502572	chr11:58501598-58502572	0	0.309923	0	0.103308	0.103308
Olfr330	91.2693	-0.6542	0.288732	-2.26577	0.0234653	0.202888	FALSE	FALSE	FALSE	3.9	yes	no	ENSMUSG00000050818.6	-	chr11:58527185-58534836	chr11:58527186-58534834	517.395	283.799	426.594	409.263	317.993
Olfr329-ps	2.90836	-1.79172	1.6673	-1.07462	0.282543	NA	FALSE	FALSE	FALSE	4.9	yes	no	ENSMUSG00000064252.8	-	chr11:58542446-58544938	chr11:58539801-58546441	1135.24	571.948	958.006	888.399	885.491
Olfr328	8.48891	-1.3759	1.1372	-1.2099	0.226317	0.657961	FALSE	FALSE	FALSE	4.4	yes	no	ENSMUSG00000057654.6	-	chr11:58550853-58555636	chr11:58550854-58555630	887.093	458.096	473.998	606.396	597.907
Olfr224	12.915	-2.68478	1.21539	-2.20898	0.0271757	0.221658	FALSE	FALSE	FALSE	4.4	yes	no	ENSMUSG00000059279.11	-	chr11:58565855-58570553	chr11:58565856-58569255	588.837	471.916	316.504	459.086	446.171
Olfr326-ps1	0.180661	-0.909593	4.08047	-0.222914	0.823603	NA	FALSE	FALSE	FALSE	low expression	yes	no	ENSMUSG00000108156.1	-	chr11:58574978-58575370	#N/A	#N/A	#N/A	#N/A	#N/A	#N/A
Olfr325	16.6928	0.957579	0.795846	1.20322	0.228891	0.660469	FALSE	FALSE	FALSE	4.2	yes	no	ENSMUSG00000060765.7	+	chr11:58577729-58582365	chr11:58577730-58582365	308.817	225.537	277.896	270.75	254.057
Olfr324	10.2788	-0.658339	0.961649	-0.684594	0.4936	0.865786	FALSE	FALSE	FALSE	unusual	yes	no	ENSMUSG00000056564.7	+	chr11:58595113-58600783	chr11:58595099-58600778	237.208	98.3252	36.7034	124.079	113.8
Olfr323	11.3946	1.65802	0.711959	2.32882	0.0198686	0.183495	FALSE	FALSE	FALSE	low expression	yes	no	ENSMUSG00000043880.5	-	chr11:58624158-58630501	chr11:58625073-58626044	5.20615	204.826	149.954	119.995	108.601
Olfr322	108.625	-0.122804	0.308021	-0.398687	0.690124	0.937387	FALSE	FALSE	FALSE	1.25	yes	no	ENSMUSG00000063549.4	+	chr11:58658781-58669528	chr11:58658647-58669528	133.703	251.34	160.536	181.86	73.2343	Olfr179
Olfr320	8.54272	1.21944	0.768223	1.58735	0.112434	0.487246	FALSE	FALSE	FALSE	low expression	yes	no	ENSMUSG00000107711.2	+	chr11:58681098-58686233	chr11:58683875-58684802	3.822	70.0446	9.75061	27.8724	19.3297
Olfr319	32.9338	-1.60476	0.472003	-3.3999	0.000674107	0.0156414	TRUE	FALSE	TRUE	2.4	yes	no	ENSMUSG00000064044.2	+	chr11:58699161-58703472	chr11:58699162-58703472	143.763	529.561	259.795	311.04	278.106
Olfr318	43.4602	-0.0885265	0.516786	-0.171302	0.863986	0.974452	FALSE	FALSE	FALSE	3.9	yes	no	ENSMUSG00000108265.2	-	chr11:58717196-58724014	chr11:58718320-58724007	558.991	526.307	401.815	495.705	452.244
Olfr317	91.2454	-1.17337	0.342081	-3.4301	0.000603361	0.0145139	TRUE	FALSE	TRUE	1.05	yes	no	ENSMUSG00000060030.5	-	chr11:58731017-58739212	chr11:58731018-58739212	30.0115	25.4074	78.9877	44.8022	46.4432
Olfr316	55.1815	0.425334	0.358783	1.18549	0.235824	0.666759	FALSE	FALSE	FALSE	2.4	yes	no	ENSMUSG00000107677.2	+	chr11:58752733-58759671	chr11:58752734-58759671	127.212	288.828	217.371	211.137	155.955
Olfr315	3.32724	-0.881362	1.16711	-0.755167	0.450149	NA	FALSE	FALSE	FALSE	4.4	yes	no	ENSMUSG00000056959.5	+	chr11:58773187-58780251	chr11:58773188-58780251	234.778	181.359	170.22	195.452	192.125
Olfr314	28.0908	0.171014	0.844104	0.202598	0.839449	0.968076	FALSE	FALSE	FALSE	4	yes	no	ENSMUSG00000059504.6	+	chr11:58782951-58788768	chr11:58782952-58788768	793.26	326.001	504.557	541.273	513.182
Olfr313	73.4921	-2.02991	0.341908	-5.93702	2.90252e-09	2.98656e-07	TRUE	FALSE	TRUE	1.4	yes	no	ENSMUSG00000070438.5	+	chr11:58814999-58819450	chr11:58816928-58818001	5.59086	3.19398	18.8778	9.22087	64.2712
Olfr312	29.0523	-0.192638	0.438106	-0.439707	0.660149	0.925951	FALSE	FALSE	FALSE	1.9	yes	no	ENSMUSG00000096806.2	+	chr11:58829236-58834780	chr11:58829237-58834780	63.8901	94.7331	120.409	93.0109	63.9585
Olfr311	24.2582	-1.5572	0.527485	-2.95213	0.00315593	0.0516002	FALSE	FALSE	FALSE	2.2	yes	no	ENSMUSG00000094805.2	+	chr11:58839250-58844111	chr11:58839251-58844111	50.1702	11.7541	77.21	46.3781	22.1199
Olfr222	229.047	-0.215126	0.209867	-1.02506	0.305335	0.737284	FALSE	FALSE	FALSE	2.1	yes	no	ENSMUSG00000059610.5	-	chr11:59570254-59576235	chr11:59570258-59576050	575.448	708.441	533.159	605.682	376.635
Olfr223	29.4827	-0.437431	0.579971	-0.75423	0.450711	0.844487	FALSE	FALSE	FALSE	1.05	yes	no	ENSMUSG00000048919.5	-	chr11:59588496-59593289	chr11:59589067-59590168	2.62687	17.7423	25.7905	15.3866	14.0962
Olfr225	27.8331	1.17807	0.511488	2.30322	0.0212667	0.191244	FALSE	FALSE	FALSE	low expression	yes	no	ENSMUSG00000044061.7	+	chr11:59610584-59615060	chr11:59612966-59614225	4.54457	4.56751	7.1186	5.41023	22.4228
Olfr20	2.10344	1.23545	1.53879	0.802873	0.422048	NA	FALSE	FALSE	FALSE	1.05	yes	no	ENSMUSG00000062128.8	+	chr11:73350782-73355951	chr11:73350828-73355913	6.59275	7.85244	7.11634	7.18717	5.08374
Olfr376	296.979	-0.458173	0.22032	-2.07958	0.0375643	0.269588	FALSE	FALSE	FALSE	1.05	yes	no	ENSMUSG00000063881.11	+	chr11:73371245-73377836	chr11:73371246-73377836	124.536	184	91.8384	133.458	163.52
Olfr377-ps1	4.74084	0.297044	0.975461	0.304517	0.760734	NA	FALSE	FALSE	FALSE	low expression	yes	no	ENSMUSG00000069824.5	-	chr11:73388080-73392214	chr11:73388081-73392214	10.8993	6.61196	164.572	60.6943	55.9534
Olfr1	264.232	-1.57338	0.237671	-6.62	3.5921e-11	5.15296e-09	TRUE	FALSE	TRUE	2.6	yes	no	ENSMUSG00000069823.11	-	chr11:73393009-73399614	chr11:73393494-73399495	513.639	317.289	209.772	346.9	82.6686
Olfr75-ps1	115.938	1.67015	0.274624	6.08157	1.19011e-09	1.33652e-07	TRUE	TRUE	FALSE	3.2	yes	no	ENSMUSG00000086278.4	-	chr11:73404075-73409887	chr11:73404076-73409887	200.7	193.885	932.58	442.388	326.45
Olfr378	19.9128	0.276397	0.520606	0.530914	0.595479	0.902441	FALSE	FALSE	FALSE	2.7	yes	no	ENSMUSG00000055971.11	-	chr11:73424608-73428477	chr11:73424609-73428477	78.0999	118.827	363.194	186.707	166.794
Olfr379-ps1	1.54606	2.05357	2.00815	1.02262	0.306489	NA	FALSE	FALSE	FALSE	low expression	yes	no	ENSMUSG00000084387.4	-	chr11:73433290-73434224	chr11:73433291-73434224	2.06827	1.15378	6.77644	3.33283	1.78677
Olfr380	71.5927	-0.197937	0.365348	-0.541775	0.587973	0.899186	FALSE	FALSE	FALSE	2.4	yes	no	ENSMUSG00000072709.3	-	chr11:73452885-73457508	chr11:73452886-73457508	116.988	182.306	185.259	161.518	89.925
Olfr381	27.2615	-0.0536197	0.433509	-0.123688	0.901563	0.981086	FALSE	FALSE	FALSE	2.4	yes	no	ENSMUSG00000072708.3	-	chr11:73484273-73491603	chr11:73484274-73491603	72.3066	61.8062	139.319	91.1439	63.8823
Olfr382	1.04813	1.04219	2.10314	0.495541	0.620218	NA	FALSE	FALSE	FALSE	low expression	yes	no	ENSMUSG00000095312.1	-	chr11:73516258-73517197	chr11:73512326-73520467	26.557	53.4842	42.4678	40.8363	39.7882
Olfr383-ps1	0	NA	NA	NA	NA	NA	NA	NA	NA	low expression	yes	no	ENSMUSG00000081961.1	-	chr11:73540418-73541353	chr11:73540419-73541353	0.204869	1.73027	40.6734	14.2028	14.2028
Olfr385	4.46457	1.8486	1.10996	1.66547	0.0958182	NA	FALSE	FALSE	FALSE	low expression	yes	no	ENSMUSG00000095095.2	-	chr11:73588301-73593008	chr11:73588798-73589736	3.76644	6.69709	108.714	39.7259	35.2613
Olfr384	11.9668	-2.45139	0.767799	-3.19275	0.00140927	0.0280327	TRUE	FALSE	TRUE	2.4	yes	no	ENSMUSG00000060335.2	+	chr11:73598593-73605092	chr11:73598594-73604935	12.5246	9.36328	161.294	61.0605	49.0937
Olfr387-ps1	4.93189	-0.0290357	1.02151	-0.0284242	0.977324	NA	FALSE	FALSE	FALSE	low expression	yes	no	ENSMUSG00000061246.6	+	chr11:73660048-73665867	chr11:73660049-73665867	12.2758	10.4207	34.1586	18.9517	14.0198
Olfr388-ps1	11.6598	0.169879	0.632683	0.268506	0.78831	0.958464	FALSE	FALSE	FALSE	low expression	yes	no	ENSMUSG00000080781.3	-	chr11:73723321-73727511	chr11:73724082-73725022	3.47735	3.28257	66.5461	24.4353	12.7755
Olfr389	87.8304	-1.2223	0.322635	-3.78848	0.000151575	0.00460416	TRUE	FALSE	TRUE	3.7	yes	no	ENSMUSG00000070383.5	-	chr11:73774848-73780713	chr11:73774849-73780713	546.818	559.798	742.496	616.371	528.54
Olfr390	96.281	-2.54472	0.362387	-7.02209	2.18578e-12	3.87002e-10	TRUE	FALSE	TRUE	3.6	yes	no	ENSMUSG00000069818.6	+	chr11:73782963-73790446	chr11:73782964-73790446	654.683	284.658	261.474	400.272	303.991
Olfr391-ps	76.8964	-1.97337	0.299602	-6.58662	4.49967e-11	6.14111e-09	TRUE	FALSE	TRUE	3.6	yes	no	ENSMUSG00000070382.7	-	chr11:73797860-73803052	chr11:73797861-73803044	220.999	485.896	620.922	442.606	365.709
Olfr392	127.816	-1.31762	0.269054	-4.89721	9.72054e-07	5.652e-05	TRUE	FALSE	TRUE	2.4	yes	no	ENSMUSG00000061984.6	-	chr11:73811739-73817049	chr11:73811740-73817049	638.49	851.573	169.542	553.202	425.386
Olfr393	97.9765	-0.116834	0.31621	-0.369481	0.711769	0.942651	FALSE	FALSE	FALSE	2.4	yes	no	ENSMUSG00000094488.2	-	chr11:73844412-73851454	chr11:73844413-73851454	219.105	284.72	147.586	217.137	119.161
Olfr394	63.6325	-0.794141	0.335918	-2.36409	0.0180742	0.172685	FALSE	FALSE	FALSE	1.7	yes	no	ENSMUSG00000056921.2	-	chr11:73883336-73890771	chr11:73883337-73890773	210.984	398.318	216.757	275.353	211.721
Olfr395	6.43743	1.38602	0.86205	1.60782	0.107875	NA	FALSE	FALSE	FALSE	low expression	yes	no	ENSMUSG00000062186.2	-	chr11:73903317-73909299	chr11:73906552-73907490	2.93481	0.71191	40.8489	14.8319	8.39444
Olfr396-ps1	7.39356	1.0504	0.832971	1.26102	0.2073	NA	FALSE	FALSE	FALSE	low expression	yes	no	ENSMUSG00000108605.2	+	chr11:73925001-73929568	chr11:73928007-73929568	11.4715	14.146	0.349962	8.6558	1.26224
Olfr23	68.8486	-2.10714	0.399905	-5.26911	1.37084e-07	9.83254e-06	TRUE	FALSE	TRUE	1.05	yes	no	ENSMUSG00000069816.4	+	chr11:73936676-73942658	chr11:73936677-73942658	34.8731	36.6526	38.2738	36.5998	32.2488
Olfr22-ps1	5.59107	0.906886	0.9264	0.978935	0.327612	NA	FALSE	FALSE	FALSE	low expression	yes	no	ENSMUSG00000079875.5	+	chr11:73951322-73955628	chr11:73952143-73955628	6.00631	24.2103	14.2558	14.8241	9.23305
Olfr397	38.4213	-0.969971	0.435314	-2.22821	0.0258665	0.215384	FALSE	FALSE	FALSE	1.8	yes	no	ENSMUSG00000057050.7	+	chr11:73960816-73967812	chr11:73960817-73967812	48.2977	53.2228	154.988	85.503	47.0816
Olfr398	44.0171	0.422448	0.483698	0.873371	0.382461	0.802936	FALSE	FALSE	FALSE	3.5	yes	no	ENSMUSG00000049041.6	-	chr11:73979966-73990407	chr11:73979967-73990407	418.326	255.838	355.345	343.17	299.153
Olfr139	265.446	-1.67247	0.213093	-7.84855	4.20866e-15	9.73091e-13	TRUE	FALSE	TRUE	1.05	yes	no	ENSMUSG00000047444.3	-	chr11:74044032-74056551	chr11:74043991-74047539	41.404	66.8177	108.778	72.3332	193.112
Olfr399	58.7284	-1.48141	0.367706	-4.02879	5.60636e-05	0.0020033	TRUE	FALSE	TRUE	1.05	yes	no	ENSMUSG00000043692.6	-	chr11:74053126-74056615	chr11:74053127-74056615	15.803	42.3872	87.0983	48.4295	10.299
Olfr400-ps1	0	NA	NA	NA	NA	NA	NA	NA	NA	low expression	yes	no	ENSMUSG00000081162.2	+	chr11:74104840-74110791	chr11:74104862-74110785	0	0	0	0	0
Olfr401	14.7713	0.848754	0.662877	1.28041	0.200401	0.626549	FALSE	FALSE	FALSE	low expression	yes	no	ENSMUSG00000070380.2	+	chr11:74113711-74122941	chr11:74121291-74122238	1.95988	2.88327	0	1.61438	13.1569
Olfr402	49.2734	-0.0225677	0.442141	-0.0510418	0.959292	0.992001	FALSE	FALSE	FALSE	1.05	yes	no	ENSMUSG00000070379.5	+	chr11:74153528-74158161	chr11:74153529-74156680	11.6186	13.619	33.5619	19.5998	29.6736
Olfr403	52.9595	-0.89029	0.355625	-2.50345	0.0122988	0.134357	FALSE	FALSE	FALSE	2.5	yes	no	ENSMUSG00000070378.3	+	chr11:74186248-74198612	chr11:74186249-74198612	139.882	170.686	159.295	156.621	103.661
Olfr43	165.081	0.163812	0.298951	0.547956	0.583722	0.897032	FALSE	FALSE	FALSE	2.6	yes	no	ENSMUSG00000070377.5	-	chr11:74205663-74211379	chr11:74205664-74211369	499.147	609.085	550.623	552.952	387.871
Olfr404-ps1	2.63189	2.91598	1.66934	1.74679	0.0806745	NA	FALSE	FALSE	FALSE	low expression	yes	no	ENSMUSG00000083188.2	+	chr11:74239565-74240537	chr11:74239531-74240540	4.35382	2.21549	153.782	53.4504	50.8185
Olfr405-ps1	0.333277	1.88991	4.04033	0.467763	0.639954	NA	FALSE	FALSE	FALSE	low expression	yes	no	ENSMUSG00000081864.2	-	chr11:74255220-74266236	chr11:74255221-74266236	0.194125	1.11043	0.349962	0.551505	0.218228
Olfr406	49.5561	0.465581	0.344273	1.35236	0.17626	0.595299	FALSE	FALSE	FALSE	2.9	yes	no	ENSMUSG00000070375.7	+	chr11:74259807-74271625	chr11:74259865-74271624	167.977	142.479	213.103	174.519	124.963	Olfr406-ps
Olfr407-ps1	0	NA	NA	NA	NA	NA	NA	NA	NA	low expression	yes	no	ENSMUSG00000081498.2	-	chr11:74280714-74281732	chr11:74280715-74281732	0	0	0	0	0
Olfr59	57.9558	0.74704	0.418688	1.78424	0.0743842	0.3934	FALSE	FALSE	FALSE	2.9	yes	no	ENSMUSG00000070374.6	+	chr11:74283735-74291608	chr11:74283736-74291608	369.826	281.81	495.276	382.304	324.348
Olfr408-ps1	0.177729	1.01396	4.08047	0.248491	0.803755	NA	FALSE	FALSE	FALSE	low expression	yes	no	ENSMUSG00000082378.2	-	chr11:74298132-74299073	chr11:74298151-74299073	0.116406	0	0	0.0388022	0.138927
Olfr409-ps1	0	NA	NA	NA	NA	NA	NA	NA	NA	low expression	yes	no	ENSMUSG00000083886.2	+	chr11:74317026-74317997	chr11:74317027-74318000	0	0	0	0	0
Olfr410	165.404	0.0017833	0.256636	0.00694875	0.994456	0.998787	FALSE	FALSE	FALSE	1.05	yes	no	ENSMUSG00000063116.4	-	chr11:74330280-74338031	chr11:74330293-74338031	99.3148	111.013	96.2943	102.207	63.197
Olfr411	363.26	-1.76343	0.19808	-8.90262	5.45436e-19	2.67986e-16	TRUE	FALSE	TRUE	1.05	yes	no	ENSMUSG00000054406.9	-	chr11:74345128-74352650	chr11:74345129-74352650	99.4246	201.373	240.041	180.28	182.981
Olfr412	84.571	-2.29753	0.293588	-7.8257	5.04836e-15	1.15367e-12	TRUE	FALSE	TRUE	1.05	yes	no	ENSMUSG00000058275.3	+	chr11:74362068-74366218	chr11:74362069-74366218	51.7725	39.6912	66.0359	52.4999	32.0712
Olfr462	50.5278	-1.31561	0.394055	-3.33864	0.000841899	0.0188235	TRUE	FALSE	TRUE	1.9	yes	no	ENSMUSG00000093839.2	-	chr11:87884978-87892268	chr11:87884979-87892274	116.588	182.228	39.1266	112.647	62.1197
Olfr463	53.5646	0.198556	0.361751	0.548875	0.583091	0.896806	FALSE	FALSE	FALSE	2	yes	no	ENSMUSG00000093920.2	-	chr11:87892617-87897387	chr11:87892618-87897387	170.985	196.854	186.757	184.866	131.301
Olfr464	169.519	0.749433	0.256783	2.91855	0.00351664	0.0556461	FALSE	FALSE	FALSE	2	yes	no	ENSMUSG00000060787.8	-	chr11:87913267-87920967	chr11:87913268-87920967	310.783	379.632	418.374	369.597	200.078
Olfr1397-ps1	0	NA	NA	NA	NA	NA	NA	NA	NA	low expression	yes	no	ENSMUSG00000081016.1	-	chr11:108687073-108688035	chr11:108687074-108688035	0	0.576496	0	0.192165	0.192165
Olfr241-ps1	0	NA	NA	NA	NA	NA	NA	NA	NA	low expression	yes	no	ENSMUSG00000106041.1	-	chr12:115934271-115934904	#N/A	#N/A	#N/A	#N/A	#N/A	#N/A
Olfr1370	208.565	1.28104	0.292629	4.3777	1.19937e-05	0.000530578	TRUE	TRUE	FALSE	2.1	yes	no	ENSMUSG00000042869.2	-	chr13:21069333-21074947	chr13:21069334-21074947	601.745	564.427	727.259	631.144	422.579
Olfr1369-ps1	1.39049	-2.76655	2.43938	-1.13412	0.256743	NA	FALSE	FALSE	FALSE	4.9	yes	no	ENSMUSG00000060404.3	+	chr13:21111482-21119095	chr13:21111483-21119095	558.202	253.44	51.7113	287.784	286.394
Olfr263	1.68449	-0.0581087	1.95105	-0.0297833	0.97624	NA	FALSE	FALSE	FALSE	5	yes	no	ENSMUSG00000071522.3	+	chr13:21129638-21136296	chr13:21129639-21136296	551.788	298.012	564.369	471.39	469.705
Olfr1368	26.6286	-0.460256	0.758979	-0.606414	0.54424	0.884736	FALSE	FALSE	FALSE	3.7	yes	no	ENSMUSG00000045474.6	-	chr13:21141881-21145867	chr13:21141882-21145863	314.958	219.263	259.714	264.645	238.017
Olfr1367	20.1107	-1.39777	1.00039	-1.39723	0.162344	0.576492	FALSE	FALSE	FALSE	low expression	yes	no	ENSMUSG00000045508.4	+	chr13:21346909-21347964	chr13:21346910-21347964	0	42.6707	59.9594	34.21	14.0994
Olfr1366	228.118	-1.06798	0.264621	-4.03587	5.43994e-05	0.0019545	TRUE	FALSE	TRUE	1.05	yes	no	ENSMUSG00000048996.5	-	chr13:21535112-21542808	chr13:21535523-21542808	146.212	261.236	122.567	176.672	51.4459
Olfr1535	34.9289	2.17944	0.451333	4.8289	1.37289e-06	7.82068e-05	TRUE	TRUE	FALSE	3.5	yes	no	ENSMUSG00000054890.2	-	chr13:21553893-21559893	chr13:21553894-21559893	82.9952	51.9198	4121.23	1418.71	1383.79
Olfr1364	105.235	-1.49919	0.493148	-3.04004	0.0023655	0.0417692	TRUE	FALSE	TRUE	3.7	yes	no	ENSMUSG00000046016.3	-	chr13:21571812-21581759	chr13:21571813-21581759	846.716	1140.41	829.769	938.966	833.731
Olfr1362	239.682	-0.672803	0.238385	-2.82234	0.0047674	0.0694542	FALSE	FALSE	FALSE	1.05	yes	no	ENSMUSG00000051258.5	-	chr13:21610977-21614022	chr13:21610978-21614022	113.681	218.343	187.708	173.244	66.4374
Olfr11	89.2575	0.219241	0.357198	0.613782	0.53936	0.881646	FALSE	FALSE	FALSE	2.4	yes	no	ENSMUSG00000036658.4	-	chr13:21636622-21642518	chr13:21636623-21642582	276.344	68.6939	556.556	300.532	211.274
Olfr1361	249.656	-1.09734	0.229057	-4.79067	1.66224e-06	9.20225e-05	TRUE	FALSE	TRUE	1.05	yes	no	ENSMUSG00000049737.2	-	chr13:21656879-21663386	chr13:21656880-21663386	177.808	354.836	193.527	242.057	7.59927
Olfr1360	9.79524	0.022867	0.796593	0.028706	0.977099	0.996236	FALSE	FALSE	FALSE	3.7	yes	no	ENSMUSG00000108534.2	-	chr13:21673430-21677405	chr13:21674001-21674980	21.6547	100.378	47.2384	56.4235	46.6283
Olfr1359	37.6916	-0.419046	0.61746	-0.678661	0.497353	0.866739	FALSE	FALSE	FALSE	4	yes	no	ENSMUSG00000108674.2	+	chr13:21698110-21706833	chr13:21698111-21706833	688.039	1010.26	816.134	838.143	800.452
Olfr465-ps1	122.33	-1.99303	0.296798	-6.71513	1.87899e-11	2.93078e-09	TRUE	FALSE	TRUE	3.6	yes	no	ENSMUSG00000108426.2	+	chr13:65138088-65146047	#N/A	#N/A	#N/A	#N/A	#N/A	#N/A
Olfr466	41.846	0.733948	0.514611	1.42622	0.153805	0.562934	FALSE	FALSE	FALSE	2.8	yes	no	ENSMUSG00000049806.4	+	chr13:65150239-65156152	chr13:65150240-65156152	265.802	262.62	274.845	267.756	225.91
Olfr717-ps1	0	NA	NA	NA	NA	NA	NA	NA	NA	low expression	yes	no	ENSMUSG00000108515.1	-	chr13:106197215-106197771	#N/A	#N/A	#N/A	#N/A	#N/A	#N/A
Olfr720	3.89368	-1.28469	1.38704	-0.926206	0.354339	NA	FALSE	FALSE	FALSE	5	yes	no	ENSMUSG00000052417.6	-	chr14:14171737-14186838	chr14:14171738-14186838	360.59	97.2317	321.076	259.632	255.739
Olfr31	32.6903	-1.32077	0.724628	-1.82268	0.0683512	0.37418	FALSE	FALSE	FALSE	3.7	yes	no	ENSMUSG00000072707.3	+	chr14:14322827-14331791	chr14:14322828-14331791	957.476	145.866	285.555	462.966	430.275
Olfr721-ps1	73.8961	-1.45216	0.429057	-3.38454	0.000712973	0.0163884	TRUE	FALSE	TRUE	3.7	yes	no	ENSMUSG00000091809.4	+	chr14:14401297-14410095	chr14:14401298-14410095	471.318	588.668	294.259	451.415	377.519
Olfr722	101.867	0.512459	0.366456	1.39842	0.161987	0.575994	FALSE	FALSE	FALSE	3.8	yes	no	ENSMUSG00000048933.8	-	chr14:49894257-49901999	chr14:49894085-49901999	649.72	444.212	464.438	519.457	417.59
Olfr723	19.1869	1.28304	0.599576	2.13992	0.0323616	0.245825	FALSE	FALSE	FALSE	3.4	yes	no	ENSMUSG00000093825.2	-	chr14:49928562-49931787	chr14:49928348-49931803	164.1	85.5828	182.375	144.019	124.832
Olfr724	15.6351	-1.36719	0.661941	-2.06542	0.0388832	0.274586	FALSE	FALSE	FALSE	2.6	yes	no	ENSMUSG00000096254.2	-	chr14:49960022-49963274	chr14:49959929-49963274	43.4016	59.0081	35.46	45.9566	30.3214
Olfr725	0.361321	-1.93598	4.02695	-0.480756	0.63069	NA	FALSE	FALSE	FALSE	5	yes	no	ENSMUSG00000068437.4	-	chr14:50034313-50040375	chr14:50034314-50040375	184.42	187.499	66.2006	146.04	145.679
Olfr726	1.84234	-2.32984	1.96568	-1.18526	0.235916	NA	FALSE	FALSE	FALSE	5	yes	no	ENSMUSG00000060523.4	-	chr14:50083569-50090953	chr14:50083570-50090953	1657.99	752.819	862.362	1091.06	1089.22
Olfr727	9.69997	-0.215202	1.05514	-0.203956	0.838388	0.967843	FALSE	FALSE	FALSE	4.9	yes	no	ENSMUSG00000059488.3	+	chr14:50123185-50128746	chr14:50123107-50131883	4663.06	767.845	2068.59	2499.83	2490.13
Olfr728	57.8753	-1.42928	1.05418	-1.35582	0.175156	0.593608	FALSE	FALSE	FALSE	4	yes	no	ENSMUSG00000050030.5	-	chr14:50133757-50142680	chr14:50133758-50142680	1856.73	2980.02	2222.51	2353.09	2295.21
Olfr729	6.64051	-0.911467	1.0541	-0.864689	0.38721	NA	FALSE	FALSE	FALSE	4.7	yes	no	ENSMUSG00000049011.2	-	chr14:50144730-50152910	chr14:50144731-50152910	940.608	457.435	671.945	689.996	683.355
Olfr730	106.619	-1.01461	0.3646	-2.78281	0.00538911	0.0750618	FALSE	FALSE	FALSE	3.4	yes	no	ENSMUSG00000109835.2	-	chr14:50183295-50188198	chr14:50183296-50188198	524.147	888.813	415.726	609.562	502.943
Olfr731	7.49019	-0.246778	0.985003	-0.250535	0.802174	NA	FALSE	FALSE	FALSE	4.2	yes	no	ENSMUSG00000048080.2	-	chr14:50233530-50241866	chr14:50233347-50241866	264.462	490.431	105.915	286.936	279.446
Olfr732	38.2805	0.580208	0.571147	1.01586	0.309694	0.741928	FALSE	FALSE	FALSE	3.2	yes	no	ENSMUSG00000091873.2	-	chr14:50278472-50284206	chr14:50278210-50284206	191.129	92.9201	277.971	187.34	149.059
Olfr733	144.082	1.08974	0.70034	1.55601	0.119705	0.502691	FALSE	FALSE	FALSE	3.4	yes	no	ENSMUSG00000090874.2	-	chr14:50295890-50301522	chr14:50295512-50301522	706.81	573.383	586.042	622.078	477.996
Olfr734	72.8284	0.423939	0.308299	1.37509	0.169103	0.586964	FALSE	FALSE	FALSE	1.9	yes	no	ENSMUSG00000045306.3	-	chr14:50316505-50326761	chr14:50316696-50326761	110.356	283.086	193.375	195.605	122.777
Olfr735	19.2323	0.983758	0.643158	1.52957	0.126122	0.514462	FALSE	FALSE	FALSE	3.2	yes	no	ENSMUSG00000046210.5	-	chr14:50342611-50348872	chr14:50342360-50348872	142.768	281.642	325.012	249.807	230.575
Olfr736	22.4738	-1.35507	0.560992	-2.41549	0.0157139	0.15927	FALSE	FALSE	FALSE	2.4	yes	no	ENSMUSG00000047716.4	+	chr14:50381162-50394192	chr14:50381163-50394192	89.8097	578.425	389.116	352.45	329.977
Olfr738	111.241	-1.36818	0.27865	-4.91004	9.10584e-07	5.342e-05	TRUE	FALSE	TRUE	1.25	yes	no	ENSMUSG00000094692.2	+	chr14:50407567-50415438	chr14:50407568-50415438	74.1749	131.504	69.2739	91.6509	19.5903
Olfr737-ps1	0.329712	-1.82052	4.03679	-0.450981	0.652003	NA	FALSE	FALSE	FALSE	low expression	yes	no	ENSMUSG00000108380.1	-	chr14:50411177-50411460	#N/A	#N/A	#N/A	#N/A	#N/A	#N/A
Olfr739	148.08	-1.3907	0.248636	-5.59332	2.22762e-08	1.94324e-06	TRUE	FALSE	TRUE	1.6	yes	no	ENSMUSG00000057903.4	+	chr14:50418625-50427888	chr14:50418626-50427107	85.0665	226.929	139.042	150.346	2.26574
Olfr740	53.9781	0.795539	0.526856	1.50997	0.13105	0.523218	FALSE	FALSE	FALSE	3.8	yes	no	ENSMUSG00000095917.2	+	chr14:50445544-50456933	chr14:50445545-50456933	1058.78	200.609	376.269	545.221	491.243
Olfr741	41.165	0.768146	0.670019	1.14645	0.251607	0.68433	FALSE	FALSE	FALSE	4.4	yes	no	ENSMUSG00000095765.3	+	chr14:50472737-50488338	chr14:50472738-50488338	1931.84	614.642	526.854	1024.44	983.279
Olfr742	8.8921	0.0682978	1.0245	0.0666644	0.946849	0.991428	FALSE	FALSE	FALSE	4.7	yes	no	ENSMUSG00000068431.3	+	chr14:50503599-50517145	chr14:50503600-50517145	728.201	504.176	368.654	533.677	524.785
Olfr743	7.16161	-0.188509	1.05832	-0.178122	0.858627	NA	FALSE	FALSE	FALSE	4.7	yes	no	ENSMUSG00000094285.2	+	chr14:50521838-50534955	chr14:50521839-50535038	1167.84	394.166	546.347	702.785	695.624
Olfr744	127.15	-1.77891	0.275105	-6.46629	1.00436e-10	1.3072e-08	TRUE	FALSE	TRUE	1.05	yes	no	ENSMUSG00000053815.5	+	chr14:50614878-50619839	chr14:50614879-50619839	75.3051	109.854	98.5474	94.5688	32.581
Olfr745	214.948	-0.362465	0.265955	-1.36288	0.172921	0.590514	FALSE	FALSE	FALSE	1.05	yes	no	ENSMUSG00000050028.5	+	chr14:50639387-50643885	chr14:50639388-50643885	99.6923	388.951	208.562	232.401	17.4531
Olfr746	4.94803	-0.620722	0.988602	-0.627878	0.530084	NA	FALSE	FALSE	FALSE	low expression	yes	no	ENSMUSG00000058188.2	+	chr14:50653238-50654183	chr14:50653239-50654183	2.31059	30.2431	23.2947	18.6161	13.6681
Olfr747	7.88692	0.83696	0.953184	0.878068	0.379907	NA	FALSE	FALSE	FALSE	3.3	yes	no	ENSMUSG00000057179.6	-	chr14:50680656-50693206	chr14:50679913-50693201	41.0177	170.031	273.982	161.677	153.79
Olfr748	131.084	-1.64264	0.309406	-5.30901	1.10221e-07	8.20518e-06	TRUE	FALSE	TRUE	1.05	yes	no	ENSMUSG00000060084.4	+	chr14:50707372-50713797	chr14:50707373-50713797	66.6389	31.7098	83.5135	60.6207	70.4632
Olfr749	105.806	-1.53931	0.276288	-5.57139	2.52713e-08	2.0956e-06	TRUE	FALSE	TRUE	1.05	yes	no	ENSMUSG00000059069.5	-	chr14:50736170-50745094	chr14:50736171-50745094	76.6563	158.126	60.6651	98.4823	7.32363
Olfr750	32.5514	-0.571537	0.467151	-1.22345	0.221159	0.652712	FALSE	FALSE	FALSE	1.7	yes	no	ENSMUSG00000035932.6	-	chr14:51066300-51074435	chr14:51063189-51074586	182.132	127.113	163.58	157.609	125.057
Olfr221	94.2574	-1.78819	0.420053	-4.25707	2.07125e-05	0.000855175	TRUE	FALSE	TRUE	1.4	yes	no	ENSMUSG00000044286.6	-	chr14:52033961-52042459	chr14:52034093-52039901	82.8251	104.534	171.726	119.695	25.4375
Olfr1513	287.645	-1.34796	0.252582	-5.33671	9.46493e-08	7.11325e-06	TRUE	FALSE	TRUE	1.05	yes	no	ENSMUSG00000095030.2	-	chr14:52347494-52356408	chr14:52345930-52356408	156.149	279.538	198.687	211.458	76.1865
Olfr1512	158.54	-1.14993	0.278616	-4.1273	3.67041e-05	0.00139256	TRUE	FALSE	TRUE	1.05	yes	no	ENSMUSG00000094140.2	-	chr14:52371331-52379168	chr14:52371207-52379168	72.6422	180.781	152.792	135.405	23.1343
Olfr1511	461.846	-0.847195	0.175825	-4.81841	1.4471e-06	8.12569e-05	FALSE	FALSE	FALSE	1.05	yes	no	ENSMUSG00000063867.2	-	chr14:52389793-52397379	chr14:52389794-52397379	185.019	169.561	157.067	170.549	291.297
Olfr1510	195.714	-1.20117	0.259432	-4.62998	3.65707e-06	0.000186198	TRUE	FALSE	TRUE	1.05	yes	no	ENSMUSG00000063106.5	-	chr14:52409130-52414373	chr14:52409124-52414389	126.195	123.494	249.78	166.49	29.2246
Olfr1509	41.9896	1.79724	1.7227	1.04327	0.296823	0.729227	FALSE	FALSE	FALSE	4.7	yes	no	ENSMUSG00000035626.4	+	chr14:52442989-52452574	chr14:52442990-52453332	811.419	514.661	449.32	591.8	549.811
Olfr1508	7.34635	1.71524	1.05982	1.61843	0.105569	NA	FALSE	FALSE	FALSE	5	yes	no	ENSMUSG00000057564.5	-	chr14:52462720-52467495	chr14:52456154-52467532	1409.75	864.537	1898.15	1390.81	1383.47
Olfr1507	5.09333	0.176226	1.11973	0.157382	0.874944	NA	FALSE	FALSE	FALSE	5	yes	no	ENSMUSG00000059887.6	-	chr14:52488790-52495749	chr14:52486908-52495754	11101.2	4325.24	7783.98	7736.8	7731.7
Olfr49	21.6249	0.76817	0.701441	1.09513	0.273459	0.707422	FALSE	FALSE	FALSE	unusual	yes	no	ENSMUSG00000048153.6	-	chr14:54278252-54284939	chr14:54278118-54284939	305.528	688.251	361.732	451.837	430.212
Olfr277-ps1	0	NA	NA	NA	NA	NA	NA	NA	NA	low expression	yes	no	ENSMUSG00000108568.1	+	chr14:124589054-124589339	#N/A	#N/A	#N/A	#N/A	#N/A	#N/A
Olfr288	0.306525	0.0521875	4.08047	0.0127896	0.989796	NA	FALSE	FALSE	FALSE	5	yes	no	ENSMUSG00000075427.13	-	chr15:98186012-98195542	chr15:98186013-98195542	255.591	103.132	66.7457	141.823	141.516
Olfr287	0.358389	0.0521875	4.08047	0.0127896	0.989796	NA	FALSE	FALSE	FALSE	5	yes	no	ENSMUSG00000090129.8	-	chr15:98206970-98221056	chr15:98206971-98221056	338.269	276.966	94.1233	236.453	236.094
Olfr286	11.1291	0.116742	0.869206	0.134309	0.893158	0.979042	FALSE	FALSE	FALSE	4.7	yes	no	ENSMUSG00000059460.5	-	chr15:98224307-98234450	chr15:98224225-98234599	1247.38	1159.05	342.212	916.216	905.087
Olfr285	133.7	0.741137	0.424953	1.74404	0.0811515	0.412286	FALSE	FALSE	FALSE	3.8	yes	no	ENSMUSG00000062037.3	-	chr15:98309202-98317353	chr15:98309074-98317353	775.47	343.297	1002.23	707	573.3
Olfr284	1.99583	0.687847	1.65645	0.415253	0.677957	NA	FALSE	FALSE	FALSE	1.9	yes	no	ENSMUSG00000051793.4	-	chr15:98340021-98340987	chr15:98340022-98340939	2.44165	3.63853	5.89424	3.99147	1.99564
Olfr283	7.22005	-1.13731	0.931664	-1.22073	0.222189	NA	FALSE	FALSE	FALSE	2.4	yes	no	ENSMUSG00000056184.5	-	chr15:98377698-98380946	chr15:98377699-98380946	9.58578	17.0535	22.4629	16.3674	9.14735
Olfr282	33.5815	-0.620578	0.466781	-1.32948	0.183688	0.604144	FALSE	FALSE	FALSE	3.05	yes	no	ENSMUSG00000063780.6	+	chr15:98431224-98438638	chr15:98431678-98438638	30.1379	35.0381	204.461	89.8789	56.2974
Olfr281	12.508	0.453807	1.03518	0.438383	0.661108	0.926078	FALSE	FALSE	FALSE	4.7	yes	no	ENSMUSG00000032987.9	+	chr15:98452587-98460395	chr15:98452059-98460395	1384.84	972.177	735.139	1030.72	1018.21
Olfr279	48.3933	0.0855108	0.731177	0.116949	0.9069	0.982078	FALSE	FALSE	FALSE	4.2	yes	no	ENSMUSG00000054036.6	+	chr15:98492401-98502637	chr15:98492315-98502637	443.823	369.088	259.735	357.549	309.155
Olfr278-ps1	0	NA	NA	NA	NA	NA	NA	NA	NA	3.8	yes	no	ENSMUSG00000108805.1	+	chr15:98499404-98499642	#N/A	#N/A	#N/A	#N/A	#N/A	#N/A
Olfr161	44.0507	0.272158	0.366655	0.742274	0.457921	0.847905	FALSE	FALSE	FALSE	low expression	yes	no	ENSMUSG00000051003.2	+	chr16:3591041-3599323	chr16:3591042-3594186	9.93497	4.9695	70.6127	28.5057	15.545
Olfr162-ps1	0	NA	NA	NA	NA	NA	NA	NA	NA	low expression	yes	no	ENSMUSG00000108646.1	+	chr16:3601924-3602858	#N/A	#N/A	#N/A	#N/A	#N/A	#N/A
Olfr163-ps1	0	NA	NA	NA	NA	NA	NA	NA	NA	low expression	yes	no	ENSMUSG00000108336.1	+	chr16:3617851-3618791	#N/A	#N/A	#N/A	#N/A	#N/A	#N/A
Olfr15	587.828	0.642152	0.457612	1.40327	0.160537	0.573123	FALSE	FALSE	FALSE	3.05	yes	no	ENSMUSG00000059043.2	+	chr16:3830877-3844747	chr16:3830878-3844747	2481.64	1323.08	788.612	1531.11	943.286
Olfr19	233.31	-0.437993	0.268801	-1.62944	0.103221	0.468066	FALSE	FALSE	FALSE	1.05	yes	no	ENSMUSG00000048101.6	-	chr16:16672227-16676405	chr16:16672249-16676393	54.3717	81.3426	204.906	113.54	119.77
Olfr164	61.2465	-0.245233	0.305621	-0.80241	0.422316	0.827721	FALSE	FALSE	FALSE	2	yes	no	ENSMUSG00000050742.5	-	chr16:19284103-19314064	chr16:19284033-19314064	212.146	580.51	4.59566	265.751	204.504
Olfr165	23.2191	-1.75274	0.496454	-3.53052	0.000414749	0.0107534	TRUE	FALSE	TRUE	2.8	yes	no	ENSMUSG00000050158.6	-	chr16:19406243-19423134	chr16:19406244-19423132	86.843	115.435	93.1845	98.4874	75.2683
Olfr166	268.349	0.314417	0.74411	0.422541	0.67263	0.931224	FALSE	FALSE	FALSE	3.7	yes	no	ENSMUSG00000056822.4	+	chr16:19483693-19489882	chr16:19483694-19490302	4172.78	2290.33	1669.5	2710.87	2442.52
Olfr167	75.048	0.0884536	0.491713	0.179889	0.85724	0.972334	FALSE	FALSE	FALSE	4	yes	no	ENSMUSG00000045341.2	-	chr16:19509557-19522266	chr16:19509558-19522266	1189.22	1043.01	382.651	871.628	796.58
Olfr168	37.9152	0.233839	0.685006	0.341368	0.732827	0.94657	FALSE	FALSE	FALSE	4	yes	no	ENSMUSG00000061361.2	-	chr16:19529273-19535555	chr16:19529278-19535556	1600.85	772.064	472.633	948.514	910.599
Olfr169	22.1774	0.314761	0.83069	0.378915	0.704751	0.941455	FALSE	FALSE	FALSE	4.2	yes	no	ENSMUSG00000068535.2	-	chr16:19564888-19571809	chr16:19564889-19571809	1266.98	737.618	519.387	841.328	819.15
Olfr170	6.45209	-2.23574	1.15893	-1.92914	0.0537133	NA	FALSE	FALSE	FALSE	4	yes	no	ENSMUSG00000062245.3	-	chr16:19605695-19611882	chr16:19605696-19611882	312.179	156.521	431.529	300.076	293.624
Olfr171	2.58737	0.602978	1.58389	0.380695	0.70343	NA	FALSE	FALSE	FALSE	4.2	yes	no	ENSMUSG00000060480.4	-	chr16:19624156-19629916	chr16:19624150-19629941	247.428	173.127	159.737	193.431	190.843
Olfr172	34.0325	1.65487	0.411954	4.01712	5.89133e-05	0.00208993	TRUE	TRUE	FALSE	3.05	yes	no	ENSMUSG00000071510.3	-	chr16:58759543-58763176	chr16:58759544-58763176	38.2317	271.806	22.949	110.995	76.9629
Olfr173	180.134	-0.659204	0.240387	-2.74226	0.00610187	0.081856	FALSE	FALSE	FALSE	2.4	yes	no	ENSMUSG00000049362.6	-	chr16:58795206-58800268	chr16:58795207-58800268	336.132	362.123	146.135	281.463	101.329
Olfr175-ps1	108.472	-1.06414	0.374418	-2.84212	0.0044814	0.0666715	FALSE	FALSE	FALSE	2.6	yes	no	ENSMUSG00000060663.5	-	chr16:58823661-58826782	chr16:58823662-58826774	274.818	595.695	263.59	378.035	269.563
Olfr177	120.926	-0.916118	0.265934	-3.44491	0.000571257	0.0139119	FALSE	FALSE	FALSE	2.4	yes	no	ENSMUSG00000063137.4	-	chr16:58870954-58874768	chr16:58870955-58874693	379.988	304.558	264.901	316.483	195.557
Olfr178	23.2473	-1.05686	0.474362	-2.22796	0.0258833	0.215384	FALSE	FALSE	FALSE	1.9	yes	no	ENSMUSG00000044029.5	-	chr16:58888307-58892063	chr16:58888308-58892174	51.4691	181.772	7.63002	80.2903	57.043
Olfr180	118.191	-1.33293	0.36475	-3.65436	0.000257823	0.00717704	TRUE	FALSE	TRUE	3.05	yes	no	ENSMUSG00000090629.2	-	chr16:58914284-58929392	chr16:58913895-58918615	387.512	362.869	356.71	369.03	250.839
Olfr181	107.32	-2.369	0.471482	-5.02458	5.04531e-07	3.12793e-05	TRUE	FALSE	TRUE	3.2	yes	no	ENSMUSG00000090951.3	-	chr16:58924706-58928755	chr16:58924707-58928755	448.05	481.957	475.335	468.448	361.127
Olfr183	8.9697	-0.990373	0.929229	-1.0658	0.286514	0.721476	FALSE	FALSE	FALSE	4.8	yes	no	ENSMUSG00000062105.4	+	chr16:58995356-59001441	chr16:58995357-59001441	620.35	580.145	374.994	525.163	516.193
Olfr184-ps1	0	NA	NA	NA	NA	NA	NA	NA	NA	low expression	yes	no	ENSMUSG00000108537.1	-	chr16:59006585-59007417	#N/A	#N/A	#N/A	#N/A	#N/A	#N/A
Olfr185-ps1	0	NA	NA	NA	NA	NA	NA	NA	NA	low expression	yes	no	ENSMUSG00000108451.1	-	chr16:59020964-59022861	#N/A	#N/A	#N/A	#N/A	#N/A	#N/A
Olfr186	127.31	-0.0787556	0.293214	-0.268594	0.788242	0.958464	FALSE	FALSE	FALSE	2.6	yes	no	ENSMUSG00000047960.4	-	chr16:59025796-59030291	chr16:59025797-59030274	375.451	239.381	270.465	295.099	167.789
Olfr187	60.5463	-0.642843	0.532552	-1.2071	0.227394	0.659027	FALSE	FALSE	FALSE	3.2	yes	no	ENSMUSG00000043357.4	-	chr16:59035562-59039767	chr16:59035780-59039749	428.302	470.201	270.143	389.549	329.002
Olfr188-ps1	3.55866	0.119555	1.23707	0.0966439	0.923009	NA	FALSE	FALSE	FALSE	low expression	yes	no	ENSMUSG00000108662.2	-	chr16:59046860-59054202	#N/A	#N/A	#N/A	#N/A	#N/A	#N/A
Olfr189-ps1	0	NA	NA	NA	NA	NA	NA	NA	NA	low expression	yes	no	ENSMUSG00000108565.1	-	chr16:59063607-59064411	#N/A	#N/A	#N/A	#N/A	#N/A	#N/A
Olfr190	3.64895	0.0958594	1.49703	0.0640329	0.948944	NA	FALSE	FALSE	FALSE	4.4	yes	no	ENSMUSG00000064006.5	-	chr16:59067139-59078005	chr16:59067102-59077951	615.722	319.118	392.27	442.37	438.721
Olfr191	37.6244	-0.431687	0.670964	-0.643383	0.519976	0.87514	FALSE	FALSE	FALSE	3.9	yes	no	ENSMUSG00000094539.3	-	chr16:59082828-59089822	chr16:59082908-59089807	652.523	358.135	488.102	499.587	461.962
Olfr192	6.25145	0.255561	0.947169	0.269816	0.787302	NA	FALSE	FALSE	FALSE	low expression	yes	no	ENSMUSG00000059041.3	-	chr16:59098065-59098990	chr16:59097353-59101969	47.925	580.333	372.343	333.534	327.282
Olfr193	31.922	-1.43982	0.669037	-2.15208	0.0313908	0.241551	FALSE	FALSE	FALSE	3.7	yes	no	ENSMUSG00000060057.4	-	chr16:59107923-59111881	chr16:59107706-59112007	404.202	165.685	54.4565	208.115	176.193
Olfr194	30.3038	-1.41309	0.512078	-2.75951	0.00578873	0.0791139	FALSE	FALSE	FALSE	1.9	yes	no	ENSMUSG00000063020.2	-	chr16:59116536-59121069	chr16:59116771-59121058	62.5236	80.5608	145.942	96.3423	66.0385
Olfr195	34.0818	-2.21263	0.65474	-3.37941	0.000726412	0.0166442	TRUE	FALSE	TRUE	4.1	yes	no	ENSMUSG00000062608.4	+	chr16:59147045-59150777	chr16:59147058-59150777	1327.97	827.045	550.058	901.692	867.611
Olfr196	59.8015	-1.28036	0.34006	-3.76511	0.000166473	0.00497973	TRUE	FALSE	TRUE	2.4	yes	no	ENSMUSG00000096695.3	-	chr16:59166646-59170454	chr16:59166648-59170444	95.7566	135.754	223.736	151.749	91.9473
Olfr197	4.67357	1.3869	1.03736	1.33694	0.181241	NA	FALSE	FALSE	FALSE	low expression	yes	no	ENSMUSG00000109020.1	-	chr16:59185555-59186481	chr16:59185556-59186481	6.66211	125.88	127.568	86.7034	82.0298
Olfr198	16.7184	0.196653	0.650953	0.3021	0.762576	0.954944	FALSE	FALSE	FALSE	1.9	yes	no	ENSMUSG00000052537.4	-	chr16:59200351-59203533	chr16:59200352-59203533	74.8963	113.929	42.7867	77.204	60.4855
Olfr199	26.1438	-0.117867	0.519205	-0.227015	0.820412	0.964161	FALSE	FALSE	FALSE	2.6	yes	no	ENSMUSG00000074996.4	-	chr16:59214133-59219767	chr16:59214765-59219767	87.167	82.4253	107.974	92.5222	66.3785
Olfr200-ps1	0	NA	NA	NA	NA	NA	NA	NA	NA	low expression	yes	no	ENSMUSG00000109537.1	-	chr16:59255126-59256000	#N/A	#N/A	#N/A	#N/A	#N/A	#N/A
Olfr201	51.7573	-0.289091	0.418803	-0.69028	0.490018	0.864249	FALSE	FALSE	FALSE	2.4	yes	no	ENSMUSG00000074995.2	-	chr16:59266112-59272632	chr16:59266113-59272632	131.109	219.35	34.2547	128.238	76.4805
Olfr202	15.4825	-1.19533	0.625556	-1.91084	0.0560257	0.335284	FALSE	FALSE	FALSE	1.5	yes	no	ENSMUSG00000048810.2	-	chr16:59283515-59286793	chr16:59283516-59286708	21.696	79.6715	4.51295	35.2935	19.811
Olfr203	19.7642	-0.324165	0.508733	-0.6372	0.523994	0.876493	FALSE	FALSE	FALSE	2.4	yes	no	ENSMUSG00000068182.3	+	chr16:59298880-59304413	chr16:59298881-59304783	72.5972	172.332	74.0662	106.332	86.5677
Olfr204	73.4851	1.42207	0.350102	4.06188	4.86796e-05	0.00178156	TRUE	TRUE	FALSE	2.1	yes	no	ENSMUSG00000095928.3	-	chr16:59310205-59318248	chr16:59307197-59318248	191.526	333.736	335.344	286.869	213.383
Olfr205	46.2215	1.13242	0.390051	2.90327	0.00369291	0.057738	FALSE	FALSE	FALSE	2.4	yes	no	ENSMUSG00000094422.3	-	chr16:59328004-59331138	chr16:59328005-59331138	148.929	185.077	171.356	168.454	122.233
Olfr206	45.2292	1.4894	0.366295	4.06611	4.78039e-05	0.00175278	TRUE	TRUE	FALSE	2.6	yes	no	ENSMUSG00000066257.4	-	chr16:59344674-59349246	chr16:59344675-59349246	137.307	130.755	252.339	173.467	128.238
Olfr209	107.258	-0.8354	0.312299	-2.675	0.00747289	0.0945684	FALSE	FALSE	FALSE	2.4	yes	no	ENSMUSG00000095706.3	-	chr16:59361159-59363993	chr16:59361160-59363993	188.34	319.983	385.244	297.855	190.598
Olfr752-ps1	0	NA	NA	NA	NA	NA	NA	NA	NA	low expression	yes	no	ENSMUSG00000109027.1	-	chr17:23491330-23492471	#N/A	#N/A	#N/A	#N/A	#N/A	#N/A
Olfr55	174.265	-1.01676	0.217945	-4.6652	3.08314e-06	0.000159876	TRUE	FALSE	TRUE	2.6	yes	no	ENSMUSG00000094891.2	+	chr17:33168446-33180753	chr17:33168447-33180753	772.03	1059.59	680.249	837.29	663.025
Olfr239	163.93	0.0821709	0.240663	0.341436	0.732776	0.94657	FALSE	FALSE	FALSE	2.6	yes	no	ENSMUSG00000093884.2	+	chr17:33191301-33202506	chr17:33191302-33204011	608.908	489.814	425.84	508.187	344.257
Olfr63	69.3315	0.767653	0.436876	1.75714	0.0788933	0.405994	FALSE	FALSE	FALSE	2.4	yes	no	ENSMUSG00000054666.6	+	chr17:33264675-33273114	chr17:33264628-33273114	252.62	181.365	117.642	183.876	114.544
Olfr90	60.0884	-0.745932	0.424483	-1.75727	0.0788714	0.405994	FALSE	FALSE	FALSE	1.9	yes	no	ENSMUSG00000056600.4	-	chr17:37083870-37088499	chr17:37083871-37088499	198.422	6.96713	152.455	119.281	59.1928
Olfr91	49.4706	-0.540612	0.503347	-1.07404	0.282807	0.717995	FALSE	FALSE	FALSE	1.7	yes	no	ENSMUSG00000095377.2	-	chr17:37090617-37098278	chr17:37090618-37098298	95.1226	225.844	68.5822	129.849	80.3789
Olfr92	48.5621	-0.477263	0.366567	-1.30198	0.192923	0.616252	FALSE	FALSE	FALSE	2.5	yes	no	ENSMUSG00000096477.2	-	chr17:37110511-37120088	chr17:37110507-37120091	84.7249	57.6268	386.827	176.393	127.831
Olfr93	67.2777	0.629622	0.359861	1.74963	0.0801828	0.409521	FALSE	FALSE	FALSE	2.4	yes	no	ENSMUSG00000091601.2	-	chr17:37140422-37152051	chr17:37149706-37161715	292.403	176.749	185.155	218.103	150.825
Olfr753-ps1	15.7564	1.41866	0.594736	2.38536	0.0170622	0.166856	FALSE	FALSE	FALSE	2.3	yes	no	ENSMUSG00000090556.4	-	chr17:37169707-37170646	chr17:37168220-37170908	23.7505	9.67432	34.4607	22.6285	6.87215
Olfr94	6.02684	1.78076	1.08069	1.64779	0.0993958	NA	FALSE	FALSE	FALSE	2.6	yes	no	ENSMUSG00000043827.7	-	chr17:37196706-37198011	chr17:37196708-37198011	26.4008	26.5645	36.9807	29.982	23.9552
Olfr95	63.0221	-1.40148	0.410485	-3.41421	0.000639675	0.0151566	TRUE	FALSE	TRUE	1.7	yes	no	ENSMUSG00000049561.8	-	chr17:37207949-37213118	chr17:37207950-37213085	285.219	289.945	420.484	331.882	268.86
Olfr96	96.9554	-1.0918	0.330011	-3.30837	0.000938407	0.0204689	TRUE	FALSE	TRUE	2.4	yes	no	ENSMUSG00000064121.4	+	chr17:37220145-37226673	chr17:37220098-37226673	173.816	191.399	225.853	197.023	100.067
Olfr97	38.4061	-0.837374	0.479738	-1.74548	0.0809011	0.411724	FALSE	FALSE	FALSE	2.1	yes	no	ENSMUSG00000058802.5	-	chr17:37230962-37237330	chr17:37230963-37237330	168.045	191.767	301.712	220.508	182.102
Olfr754-ps1	0	NA	NA	NA	NA	NA	NA	NA	NA	low expression	yes	no	ENSMUSG00000092340.2	+	chr17:37249429-37250891	chr17:37249475-37250867	0	0	0.227876	0.0759587	0.0759587
Olfr98	3.88826	-0.268869	1.12322	-0.239373	0.810816	NA	FALSE	FALSE	FALSE	low expression	yes	no	ENSMUSG00000063660.4	-	chr17:37262710-37263749	chr17:37262711-37263749	5.55456	4.03705	36.0456	15.2124	11.3241
Olfr755-ps1	0	NA	NA	NA	NA	NA	NA	NA	NA	low expression	yes	no	ENSMUSG00000092556.2	+	chr17:37276647-37278105	chr17:37276648-37278105	0.204869	0.177978	0.227876	0.203574	0.203574
Olfr99	110.054	-1.6507	0.300379	-5.4954	3.89827e-08	3.17895e-06	TRUE	FALSE	TRUE	1.7	yes	no	ENSMUSG00000061972.3	-	chr17:37279042-37283460	chr17:37279047-37283396	144.832	480.354	194.92	273.368	163.314
Olfr756-ps1	0	NA	NA	NA	NA	NA	NA	NA	NA	low expression	yes	no	ENSMUSG00000092524.3	-	chr17:37285141-37286069	chr17:37285142-37286069	0	0.576496	0	0.192165	0.192165
Olfr101	63.3374	-1.14711	0.370356	-3.09731	0.00195284	0.0361047	TRUE	FALSE	TRUE	1.7	yes	no	ENSMUSG00000092077.2	-	chr17:37297555-37304313	chr17:37297556-37304313	166.904	241.852	290.715	233.157	169.82
Olfr102	60.7768	-1.38015	0.347061	-3.97669	6.98814e-05	0.00241792	TRUE	FALSE	TRUE	1.6	yes	no	ENSMUSG00000091531.2	-	chr17:37311794-37317054	chr17:37313411-37314437	34.2345	51.3253	81.7227	55.7608	5.016
Olfr103	35.8876	-0.889676	0.386153	-2.30395	0.0212257	0.19109	FALSE	FALSE	FALSE	1.7	yes	no	ENSMUSG00000049618.6	-	chr17:37334302-37339698	chr17:37335089-37339698	84.5715	97.152	79.5442	87.0892	51.2016
Olfr104-ps	107.54	-1.78316	0.266301	-6.69603	2.14153e-11	3.21279e-09	TRUE	FALSE	TRUE	1.05	yes	no	ENSMUSG00000095858.2	+	chr17:37359581-37363993	chr17:37359531-37363993	68.066	14.9027	0	27.6562	79.8834
Olfr757-ps1	0	NA	NA	NA	NA	NA	NA	NA	NA	low expression	yes	no	ENSMUSG00000092542.2	+	chr17:37376811-37377224	chr17:37376856-37377224	0	0	0	0	0
Olfr105-ps	149.609	0.0423225	0.304259	0.1391	0.889371	0.978079	FALSE	FALSE	FALSE	1.05	yes	no	ENSMUSG00000094884.2	+	chr17:37379032-37386208	chr17:37379033-37386208	58.8925	69.3593	125.579	84.6102	64.9984
Olfr758-ps1	12.5883	0.641441	0.650747	0.985699	0.324281	0.758103	FALSE	FALSE	FALSE	1.05	yes	no	ENSMUSG00000092396.2	+	chr17:37387377-37388218	chr17:37387380-37388218	2.88962	0.886419	0.702185	1.49274	11.0956
Olfr106-ps	75.4107	-2.67326	0.366691	-7.29022	3.09458e-13	6.20589e-11	TRUE	FALSE	TRUE	1.05	yes	no	ENSMUSG00000095603.3	+	chr17:37390392-37396252	chr17:37390340-37396256	56.4623	74.9034	128.778	86.7147	11.304
Olfr107	108.605	-1.25015	0.274066	-4.56148	5.07937e-06	0.000247704	TRUE	FALSE	TRUE	1.5	yes	no	ENSMUSG00000063188.4	+	chr17:37399225-37407477	chr17:37399406-37407477	213.807	11.578	268.989	164.791	56.1865
Olfr759-ps1	0	NA	NA	NA	NA	NA	NA	NA	NA	low expression	yes	no	ENSMUSG00000092568.2	-	chr17:37407833-37408533	chr17:37407761-37408481	0	0	0	0	0
Olfr108	0.286993	0.0521875	4.08047	0.0127896	0.989796	NA	FALSE	FALSE	FALSE	low expression	yes	no	ENSMUSG00000059687.3	+	chr17:37445479-37446517	chr17:37445480-37446517	0.194125	0	14.8251	5.00641	4.71942
Olfr760-ps1	0	NA	NA	NA	NA	NA	NA	NA	NA	low expression	yes	no	ENSMUSG00000092601.2	-	chr17:37451432-37452230	chr17:37451441-37451997	0.194125	0	0	0.0647082	0.0647082
Olfr109	120.887	0.975274	0.369051	2.64266	0.00822581	0.101338	FALSE	FALSE	FALSE	2.4	yes	no	ENSMUSG00000029184.5	+	chr17:37458915-37471590	chr17:37458973-37471590	419.656	391.831	256.653	356.047	235.16
Olfr110	207.163	0.187108	0.284349	0.658021	0.510525	0.872653	FALSE	FALSE	FALSE	2.6	yes	no	ENSMUSG00000090894.3	+	chr17:37492467-37500207	chr17:37492468-37500164	363.274	381.778	223.435	322.829	115.666
Olfr111	34.0212	-0.327651	0.513284	-0.638342	0.523251	0.876493	FALSE	FALSE	FALSE	1.7	yes	no	ENSMUSG00000090675.2	+	chr17:37508029-37532449	chr17:37525960-37532449	35.6074	23.0631	41.2323	33.3009	0.720224
Olfr112	49.8515	0.00380913	0.355871	0.0107037	0.99146	0.998537	FALSE	FALSE	FALSE	2.5	yes	no	ENSMUSG00000051611.9	-	chr17:37561667-37569451	chr17:37561682-37567094	143.196	0.576496	124.641	89.471	39.6195
Olfr113	6.98589	-1.44137	0.901596	-1.59869	0.109889	NA	FALSE	FALSE	FALSE	2.4	yes	no	ENSMUSG00000092292.2	-	chr17:37573876-37577663	chr17:37573758-37577663	34.9448	60.2025	27.4327	40.86	33.8741
Olfr114	17.2841	-1.62277	0.664647	-2.44155	0.0146242	0.151189	FALSE	FALSE	FALSE	2.4	yes	no	ENSMUSG00000062629.4	-	chr17:37589232-37592743	chr17:37589382-37592694	24.4069	20.178	17.5398	20.7082	3.42409
Olfr115	67.338	-0.0246578	0.299124	-0.0824332	0.934302	0.988676	FALSE	FALSE	FALSE	2.4	yes	no	ENSMUSG00000092413.3	-	chr17:37609604-37627109	chr17:37609791-37610755	78.2446	92.6424	59.7364	76.8744	9.53646
Olfr116	138.477	-0.667797	0.342831	-1.94789	0.0514282	0.318336	FALSE	FALSE	FALSE	2.4	yes	no	ENSMUSG00000061336.3	-	chr17:37620576-37627199	chr17:37620577-37627109	271.811	375.564	204.63	284.002	145.525
Olfr117	168.092	-1.42179	0.367783	-3.86583	0.000110712	0.00357277	TRUE	FALSE	TRUE	3.05	yes	no	ENSMUSG00000095286.2	-	chr17:37657599-37663782	chr17:37657600-37663782	541.991	315.082	614.111	490.395	322.303
Olfr118	15.9831	0.213098	0.670309	0.31791	0.750553	0.951591	FALSE	FALSE	FALSE	1.7	yes	no	ENSMUSG00000080990.2	+	chr17:37666987-37673476	chr17:37666988-37673375	27.4636	4.92346	34.5788	22.322	6.33891
Olfr119	47.1032	0.0860608	0.387656	0.222003	0.824312	0.965359	FALSE	FALSE	FALSE	2.6	yes	no	ENSMUSG00000059964.8	+	chr17:37696563-37702124	chr17:37696664-37702647	156.472	229.997	123.387	169.952	122.849
Olfr120	48.0065	0.211443	0.361149	0.585473	0.55823	0.889199	FALSE	FALSE	FALSE	1.7	yes	no	ENSMUSG00000063994.5	+	chr17:37721807-37727220	chr17:37721947-37727220	110.079	103.716	75.2599	96.3518	48.3453
Olfr121	70.4165	-0.222802	0.296376	-0.751755	0.452199	0.844619	FALSE	FALSE	FALSE	2.6	yes	no	ENSMUSG00000060017.8	+	chr17:37748854-37753169	chr17:37748866-37753009	261.794	382.817	146.882	263.831	193.415
Olfr122	60.2794	0.949992	0.464187	2.04657	0.0407005	0.280859	FALSE	FALSE	FALSE	2.4	yes	no	ENSMUSG00000083947.4	+	chr17:37768606-37773749	chr17:37768378-37773749	189.192	149.783	221.045	186.673	126.394
Olfr123	32.1846	-0.435817	0.528182	-0.825127	0.409299	0.819506	FALSE	FALSE	FALSE	3.4	yes	no	ENSMUSG00000045202.5	+	chr17:37793528-37798373	chr17:37793529-37798373	159.261	217.36	228.482	201.701	169.516
Olfr124	197.147	0.64515	1.24879	0.516619	0.605422	0.906542	FALSE	FALSE	FALSE	4.3	yes	no	ENSMUSG00000044985.6	+	chr17:37799887-37808617	chr17:37799886-37808617	2376.33	1452.8	733.25	1520.79	1323.65
Olfr125	96.8436	-0.0171185	0.361293	-0.0473812	0.962209	0.992584	FALSE	FALSE	FALSE	2.6	yes	no	ENSMUSG00000050613.5	+	chr17:37832948-37838490	chr17:37832949-37838490	158.721	354.683	346.896	286.767	189.923
Olfr126	7.49984	0.659134	1.00394	0.656547	0.511472	NA	FALSE	FALSE	FALSE	4	yes	no	ENSMUSG00000109212.2	+	chr17:37847482-37852057	chr17:37847483-37851981	90.2812	80.0397	250.67	140.33	132.831
Olfr127	4.50569	0.415044	1.86166	0.222943	0.82358	NA	FALSE	FALSE	FALSE	4.2	yes	no	ENSMUSG00000058114.3	+	chr17:37900436-37906795	chr17:37900486-37906201	119.59	123.293	174.91	139.264	134.759
Olfr128	2.29388	0.282894	1.73267	0.16327	0.870306	NA	FALSE	FALSE	FALSE	low expression	yes	no	ENSMUSG00000059030.5	+	chr17:37920547-37926801	chr17:37920571-37926735	50.8492	164.089	58.1492	91.0292	88.7353
Olfr761	0	NA	NA	NA	NA	NA	NA	NA	NA	low expression	yes	no	ENSMUSG00000109376.1	-	chr17:37952050-37953079	chr17:37952051-37953022	0.165173	18.0243	196.82	71.6698	71.6698
Olfr129	94.7987	-0.625165	0.32779	-1.90721	0.056493	0.337255	FALSE	FALSE	FALSE	2	yes	no	ENSMUSG00000081724.4	-	chr17:38050856-38060079	chr17:38050845-38059983	355.558	466.755	341.649	387.988	293.189
Olfr130	72.1522	0.198973	0.361215	0.550843	0.581741	0.896309	FALSE	FALSE	FALSE	3.05	yes	no	ENSMUSG00000094878.2	+	chr17:38063920-38072790	chr17:38063908-38074252	461.365	420.662	348.399	410.142	337.99
Olfr131	183.188	-0.118149	0.270969	-0.436026	0.662818	0.927228	FALSE	FALSE	FALSE	2.4	yes	no	ENSMUSG00000043312.6	-	chr17:38081623-38088693	chr17:38081624-38088721	496.593	509.477	293.35	433.14	249.952
Olfr132	58.5251	1.1517	0.390892	2.94634	0.00321563	0.0522287	FALSE	FALSE	FALSE	2.9	yes	no	ENSMUSG00000067186.2	-	chr17:38129862-38134526	chr17:38129866-38134526	262.478	262.652	107.386	210.838	152.313
Olfr133	186.06	-0.344437	0.221705	-1.55359	0.120283	0.503961	FALSE	FALSE	FALSE	1.25	yes	no	ENSMUSG00000063240.5	+	chr17:38145280-38151269	chr17:38145281-38151225	124.771	144.134	112.222	127.042	59.0175
Olfr134	183.717	-0.442567	0.241828	-1.83009	0.0672369	0.370869	FALSE	FALSE	FALSE	1.05	yes	no	ENSMUSG00000096009.2	+	chr17:38171387-38176578	chr17:38171390-38176410	92.2231	127.726	95.3439	105.098	78.6188
Olfr135	18.8402	-0.940748	0.599166	-1.5701	0.116393	0.49589	FALSE	FALSE	FALSE	1.7	yes	no	ENSMUSG00000057801.3	+	chr17:38204334-38210915	chr17:38204387-38210899	56.3747	106.977	22.7156	62.0225	43.1823
Olfr138	64.0625	1.75868	0.972347	1.80869	0.0704988	0.380839	FALSE	FALSE	FALSE	3.2	yes	no	ENSMUSG00000057443.13	+	chr17:38261034-38276410	chr17:38261035-38276410	64.9063	687.673	37.0563	263.212	199.149
Olfr137	19.0346	0.0281582	0.53173	0.0529558	0.957767	0.991428	FALSE	FALSE	FALSE	2	yes	no	ENSMUSG00000054940.6	-	chr17:38303526-38307570	chr17:38303527-38307570	34.3697	104.696	100.198	79.7547	60.7202
Olfr762-ps1	0	NA	NA	NA	NA	NA	NA	NA	NA	low expression	yes	no	ENSMUSG00000092615.2	-	chr17:38313303-38315011	chr17:38313309-38315021	0	0	0	0	0
Olfr136	150.399	0.712098	0.274636	2.59288	0.00951753	0.112274	FALSE	FALSE	FALSE	2.4	yes	no	ENSMUSG00000096840.3	+	chr17:38329830-38336643	chr17:38329733-38336643	311.761	330.745	255.118	299.208	148.809
Olfr1417	43.1032	-0.207197	0.540491	-0.383349	0.701461	0.940984	FALSE	FALSE	FALSE	3.7	yes	no	ENSMUSG00000048292.3	-	chr19:11826802-11839219	chr19:11826803-11839219	540.658	332.703	448.182	440.514	397.411
Olfr1418	43.4369	-1.43591	0.499733	-2.87334	0.00406151	0.0620691	FALSE	FALSE	FALSE	3.6	yes	no	ENSMUSG00000060556.4	-	chr19:11852586-11861066	chr19:11852587-11861066	280.18	139.376	239.871	219.809	176.372
Olfr1419	61.71	-1.1951	0.516026	-2.31596	0.0205603	0.187339	FALSE	FALSE	FALSE	3.4	yes	no	ENSMUSG00000067545.3	-	chr19:11868612-11875106	chr19:11868632-11875089	173.283	87.119	250.492	170.298	108.588
Olfr1420	147.4	-0.485434	0.327372	-1.48282	0.138122	0.537297	FALSE	FALSE	FALSE	3.5	yes	no	ENSMUSG00000060878.4	+	chr19:11886564-11898079	chr19:11886559-11898079	549.934	427.942	501.504	493.126	345.726
Olfr1421-ps1	0.164856	-0.909593	4.08047	-0.222914	0.823603	NA	FALSE	FALSE	FALSE	low expression	yes	no	ENSMUSG00000109030.1	+	chr19:12020174-12020382	#N/A	#N/A	#N/A	#N/A	#N/A	#N/A
Olfr1422-ps1	0.164856	-0.909593	4.08047	-0.222914	0.823603	NA	FALSE	FALSE	FALSE	low expression	yes	no	ENSMUSG00000108947.1	-	chr19:12020613-12021763	#N/A	#N/A	#N/A	#N/A	#N/A	#N/A
Olfr1423	90.4852	-0.0939733	0.439921	-0.213614	0.830848	0.966775	FALSE	FALSE	FALSE	3.6	yes	no	ENSMUSG00000067529.2	-	chr19:12031786-12041317	chr19:12031787-12041317	457.119	438.656	551.843	482.539	392.054
Olfr1424	20.2092	-0.437549	0.497191	-0.880042	0.378837	0.800395	FALSE	FALSE	FALSE	3.3	yes	no	ENSMUSG00000067528.2	-	chr19:12058808-12062682	chr19:12058651-12062642	89.968	121.991	439.634	217.198	196.988
Olfr1425	58.0475	-0.637718	0.401001	-1.59031	0.111764	0.485988	FALSE	FALSE	FALSE	3.2	yes	no	ENSMUSG00000067526.3	-	chr19:12073233-12077731	chr19:12073226-12077767	173.662	223.959	269.582	222.401	164.354
Olfr1426	227.569	-0.719027	0.328119	-2.19136	0.0284257	0.228207	FALSE	FALSE	FALSE	3.7	yes	no	ENSMUSG00000044994.9	-	chr19:12086751-12092013	chr19:12086752-12092013	1028.31	961.097	943.173	977.526	749.957
Olfr1427	205.514	0.00734108	0.374048	0.019626	0.984342	0.997383	FALSE	FALSE	FALSE	3.6	yes	no	ENSMUSG00000067525.3	-	chr19:12098005-12103334	chr19:12098006-12103334	1249.61	928.234	627.551	935.132	729.618
Olfr1428	255.734	-0.68447	0.29104	-2.3518	0.0186827	0.176185	FALSE	FALSE	FALSE	3.05	yes	no	ENSMUSG00000067524.3	-	chr19:12107715-12115897	chr19:12107355-12116021	761.449	614.234	738.042	704.575	448.841
Olfr76	72.6672	-0.474088	0.341714	-1.38738	0.165326	0.581139	FALSE	FALSE	FALSE	2.4	yes	no	ENSMUSG00000067522.3	-	chr19:12117995-12123203	chr19:12118128-12123196	195.16	157.868	182.105	178.378	105.71
Olfr1555-ps1	43.7123	-0.161481	0.351777	-0.459043	0.646203	0.92285	FALSE	FALSE	FALSE	1.8	yes	no	ENSMUSG00000108889.1	-	chr19:12166137-12167103	#N/A	#N/A	#N/A	#N/A	#N/A	#N/A
Olfr1430-ps1	0	NA	NA	NA	NA	NA	NA	NA	NA	low expression	yes	no	ENSMUSG00000109410.1	-	chr19:12177606-12178523	#N/A	#N/A	#N/A	#N/A	#N/A	#N/A
Olfr1431	48.8803	-1.05151	0.335291	-3.13612	0.00171202	0.0328256	TRUE	FALSE	TRUE	2.4	yes	no	ENSMUSG00000094133.2	+	chr19:12200633-12212191	chr19:12199968-12212191	124.707	190.582	134.788	150.026	101.145
Olfr1432	4.50397	2.53003	1.18197	2.14051	0.0323134	NA	FALSE	FALSE	FALSE	low expression	yes	no	ENSMUSG00000109022.2	-	chr19:12227754-12232596	chr19:12227944-12232533	7.1919	6.25947	60.6629	24.7048	20.2008
Olfr262	1.66476	-0.482736	1.60737	-0.300327	0.763928	NA	FALSE	FALSE	FALSE	low expression	yes	no	ENSMUSG00000067519.1	-	chr19:12240720-12241659	chr19:12240721-12241659	1.36781	0.886419	41.5956	14.6166	12.9519
Olfr235	117.226	-0.791973	0.265468	-2.9833	0.00285155	0.047817	FALSE	FALSE	FALSE	2.4	yes	no	ENSMUSG00000060049.4	+	chr19:12261031-12270387	chr19:12261032-12270387	410.554	1282.67	459.929	717.719	600.492
Olfr1434	59.8509	-0.751739	0.298678	-2.51689	0.0118396	0.131016	FALSE	FALSE	FALSE	2.6	yes	no	ENSMUSG00000095640.3	+	chr19:12279853-12285626	chr19:12279854-12285626	36.0755	66.7062	13.7138	38.8318	21.0191	Olfr1433
Olfr1435-ps1	0	NA	NA	NA	NA	NA	NA	NA	NA	low expression	yes	no	ENSMUSG00000109433.1	-	chr19:12290057-12290306	#N/A	#N/A	#N/A	#N/A	#N/A	#N/A
Olfr1436	2.12117	1.18413	1.58401	0.747556	0.454728	NA	FALSE	FALSE	FALSE	low expression	yes	no	ENSMUSG00000067513.1	-	chr19:12298182-12299130	chr19:12298183-12299130	0.524472	1.5523	45.0748	15.7172	13.596
Olfr1437	99.7568	-1.54916	0.337153	-4.59482	4.33126e-06	0.000215499	TRUE	FALSE	TRUE	2.1	yes	no	ENSMUSG00000096436.3	-	chr19:12319206-12325101	chr19:12319207-12325101	367.669	730.546	324.156	474.124	374.367
Olfr1438-ps1	83.6132	-0.333091	0.294318	-1.13174	0.257745	0.69087	FALSE	FALSE	FALSE	2.4	yes	no	ENSMUSG00000109328.2	-	chr19:12329421-12335910	#N/A	#N/A	#N/A	#N/A	#N/A	#N/A
Olfr1439-ps1	0	NA	NA	NA	NA	NA	NA	NA	NA	low expression	yes	no	ENSMUSG00000109007.1	-	chr19:12339737-12341130	#N/A	#N/A	#N/A	#N/A	#N/A	#N/A
Olfr1440	241.803	0.243724	0.229168	1.06352	0.287547	0.722378	FALSE	FALSE	FALSE	2.7	yes	no	ENSMUSG00000046650.3	+	chr19:12387278-12401584	chr19:12387286-12401584	853.507	1679.39	654.267	1062.39	820.586
Olfr1441	9.25371	0.758111	0.759369	0.998344	0.318113	0.751788	FALSE	FALSE	FALSE	3.9	yes	no	ENSMUSG00000050815.6	+	chr19:12417432-12423569	chr19:12417435-12423352	29.4367	26.7592	435.61	163.935	154.682
Olfr1442	21.5182	-1.19367	0.736872	-1.61991	0.105252	0.47069	FALSE	FALSE	FALSE	4	yes	no	ENSMUSG00000044441.4	+	chr19:12670438-12677277	chr19:12670439-12676931	246.289	169.822	617.79	344.634	323.116
Olfr1443	4.19972	-1.07519	1.73276	-0.620509	0.534923	NA	FALSE	FALSE	FALSE	4.4	yes	no	ENSMUSG00000045030.8	+	chr19:12678111-12683851	chr19:12678112-12683843	614.351	291.794	328.996	411.713	407.514
Olfr1444	157.082	-0.850193	0.25826	-3.29201	0.000994743	0.021296	FALSE	FALSE	FALSE	1.05	yes	no	ENSMUSG00000046272.4	+	chr19:12857282-12863440	chr19:12857283-12863440	90.2879	90.6186	75.14	85.3488	71.733
Olfr1445	2.60122	1.31641	1.66203	0.792047	0.428333	NA	FALSE	FALSE	FALSE	low expression	yes	no	ENSMUSG00000045126.2	+	chr19:12883854-12884855	chr19:12883855-12884855	1.6769	0.619846	45.773	16.0232	13.422
Olfr1446	38.9567	-0.192705	0.379144	-0.508263	0.611269	0.907891	FALSE	FALSE	FALSE	2.4	yes	no	ENSMUSG00000057817.5	-	chr19:12888265-12893524	chr19:12888266-12893508	48.2201	97.224	27.8266	57.7569	18.8003
Olfr1447	71.4612	-0.173233	0.289208	-0.59899	0.549179	0.886307	FALSE	FALSE	FALSE	1.7	yes	no	ENSMUSG00000060303.4	-	chr19:12899433-12903743	chr19:12899450-12903743	92.8405	192.271	18.2195	101.11	29.6493
Olfr1448	464.354	-0.404864	0.159369	-2.54042	0.011072	0.124913	FALSE	FALSE	FALSE	1.05	yes	no	ENSMUSG00000048456.3	-	chr19:12916660-12924419	chr19:12916798-12924419	283.662	468.693	101.881	284.745	179.609
Olfr1449	73.0212	0.12898	0.359129	0.359147	0.719485	0.944687	FALSE	FALSE	FALSE	1.05	yes	no	ENSMUSG00000049498.5	+	chr19:12930839-12935752	chr19:12931007-12935749	18.5902	26.475	15.2011	20.0887	52.9325
Olfr1450	29.4144	-0.986496	0.449136	-2.19643	0.0280612	0.226484	FALSE	FALSE	FALSE	1.7	yes	no	ENSMUSG00000062892.4	+	chr19:12950257-12956406	chr19:12953591-12954568	20.2412	32.1619	101.221	51.2079	21.7935
Olfr1451	53.8834	-1.37684	0.423617	-3.2502	0.00115323	0.0237822	TRUE	FALSE	TRUE	1.5	yes	no	ENSMUSG00000046913.3	+	chr19:12995013-13000417	chr19:12995014-13000348	8.86739	32.9403	13.3803	18.396	35.4874
Olfr1452-ps1	0.471381	-0.858517	3.81719	-0.224908	0.822051	NA	FALSE	FALSE	FALSE	low expression	yes	no	ENSMUSG00000109148.1	+	chr19:13016224-13017149	chr19:13016225-13017149	1.46997	1.5523	3.29934	2.1072	1.63582
Olfr1453	0.560946	2.62519	3.52815	0.744071	0.456834	NA	FALSE	FALSE	FALSE	low expression	yes	no	ENSMUSG00000094755.1	-	chr19:13027403-13028327	chr19:13027404-13028327	0.574911	0.309923	75.589	25.4913	24.9303
Olfr1454	42.876	-0.911426	0.410009	-2.22294	0.0262197	0.217241	FALSE	FALSE	FALSE	2.4	yes	no	ENSMUSG00000094986.3	+	chr19:13060609-13067157	chr19:13060610-13067025	97.6607	142.314	133.15	124.375	81.4989
Olfr1455-ps1	0.164856	-0.909593	4.08047	-0.222914	0.823603	NA	FALSE	FALSE	FALSE	low expression	yes	no	ENSMUSG00000109126.1	+	chr19:13068906-13069677	#N/A	#N/A	#N/A	#N/A	#N/A	#N/A
Olfr1456-ps1	0	NA	NA	NA	NA	NA	NA	NA	NA	low expression	yes	no	ENSMUSG00000067482.2	-	chr19:13078817-13079335	chr19:13078821-13079335	0	0	0	0	0
Olfr1457	27.2337	1.82975	0.462225	3.95857	7.53994e-05	0.00258158	TRUE	TRUE	FALSE	1.8	yes	no	ENSMUSG00000061637.4	-	chr19:13093378-13097891	chr19:13093861-13095669	19.2422	23.3018	82.4656	41.6699	14.4362
Olfr1458	12.9194	0.798586	0.681934	1.17106	0.241575	0.674288	FALSE	FALSE	FALSE	2	yes	no	ENSMUSG00000062844.5	-	chr19:13101592-13106775	chr19:13101593-13106775	48.0955	80.0066	105.479	77.8604	64.941
Olfr1459	37.2335	0.975316	0.403075	2.41969	0.0155338	0.158343	FALSE	FALSE	FALSE	1.9	yes	no	ENSMUSG00000057503.6	-	chr19:13138020-13149549	chr19:13138021-13149549	147.527	233.412	69.3724	150.104	112.87
Olfr1460-ps1	0.191608	1.01396	4.08047	0.248491	0.803755	NA	FALSE	FALSE	FALSE	low expression	yes	no	ENSMUSG00000109415.1	+	chr19:13158199-13159316	#N/A	#N/A	#N/A	#N/A	#N/A	#N/A
Olfr1461	80.8367	-0.0204402	0.323609	-0.0631633	0.949636	0.991428	FALSE	FALSE	FALSE	2.5	yes	no	ENSMUSG00000045883.5	+	chr19:13162999-13168130	chr19:13163008-13168168	212.852	233.693	107.393	184.646	103.809
Olfr1462	7.54601	1.70448	0.879097	1.9389	0.0525135	NA	FALSE	FALSE	FALSE	low expression	yes	no	ENSMUSG00000094721.2	+	chr19:13185733-13191592	chr19:13190669-13191592	2.84482	2.93008	8.74338	4.83943	2.70658
Olfr1463	358.764	-0.316447	0.229492	-1.3789	0.167926	0.584373	FALSE	FALSE	FALSE	2.6	yes	no	ENSMUSG00000096365.3	+	chr19:13231327-13235812	chr19:13231339-13235812	1172.56	718.053	567.739	819.45	460.686
Olfr1464-ps1	1.70081	2.01327	1.7764	1.13334	0.25707	NA	FALSE	FALSE	FALSE	low expression	yes	no	ENSMUSG00000109100.1	-	chr19:13282133-13283056	#N/A	#N/A	#N/A	#N/A	#N/A	#N/A
Olfr1465	2.76992	1.3642	1.42348	0.958354	0.337884	NA	FALSE	FALSE	FALSE	low expression	yes	no	ENSMUSG00000062199.1	-	chr19:13313359-13314283	chr19:13313360-13314283	5.42853	11.8012	47.1276	21.4524	18.6825
Olfr1466	84.6279	-0.849463	0.355175	-2.39168	0.0167715	0.165136	FALSE	FALSE	FALSE	2.4	yes	no	ENSMUSG00000096485.3	+	chr19:13338861-13343572	chr19:13338866-13343568	137.726	150.171	174.634	154.177	69.5493
Olfr1467	73.1486	-0.864408	0.302947	-2.85334	0.00432629	0.0650034	FALSE	FALSE	FALSE	1.4	yes	no	ENSMUSG00000049015.3	+	chr19:13362235-13368054	chr19:13362236-13367840	44.936	109.035	93.2455	82.4056	9.25696
Olfr1468-ps1	9.611	2.12698	0.758542	2.80404	0.00504668	0.0719704	FALSE	FALSE	FALSE	low expression	yes	no	ENSMUSG00000109544.1	+	chr19:13374963-13375888	#N/A	#N/A	#N/A	#N/A	#N/A	#N/A
Olfr1469	25.3299	-1.67254	0.478079	-3.49846	0.000467961	0.0117908	TRUE	FALSE	TRUE	1.5	yes	no	ENSMUSG00000063777.2	+	chr19:13403650-13414540	chr19:13410571-13414540	39.2029	67.9169	96.3494	67.8231	42.4932
Olfr1470-ps1	0	NA	NA	NA	NA	NA	NA	NA	NA	low expression	yes	no	ENSMUSG00000109230.1	-	chr19:13434146-13435095	#N/A	#N/A	#N/A	#N/A	#N/A	#N/A
Olfr1471	26.5518	-0.562682	0.452886	-1.24244	0.214076	0.645044	FALSE	FALSE	FALSE	2.4	yes	no	ENSMUSG00000096320.2	+	chr19:13443408-13451527	chr19:13443409-13451527	134.147	128.015	121.172	127.778	101.226
Olfr1472	5.47095	-2.51597	1.06067	-2.37206	0.0176893	NA	FALSE	FALSE	FALSE	1.7	yes	no	ENSMUSG00000095189.2	-	chr19:13453279-13456086	chr19:13453571-13454515	26.874	32.026	5.63151	21.5105	16.0396
Olfr1473-ps1	0	NA	NA	NA	NA	NA	NA	NA	NA	low expression	yes	no	ENSMUSG00000109573.1	-	chr19:13462677-13463635	#N/A	#N/A	#N/A	#N/A	#N/A	#N/A
Olfr1474	2.38098	-1.29924	1.46852	-0.884728	0.376303	NA	FALSE	FALSE	FALSE	1.7	yes	no	ENSMUSG00000096273.2	+	chr19:13470102-13471916	chr19:13470972-13471916	10.9042	15.9265	22.67	16.5002	14.1193
Olfr1475	0.644658	-0.276968	3.43363	-0.0806632	0.93571	NA	FALSE	FALSE	FALSE	low expression	yes	no	ENSMUSG00000096708.1	-	chr19:13479251-13480196	chr19:13479252-13480196	0.232813	0.177978	3.5227	1.31116	0.666505
Olfr1476-ps1	0	NA	NA	NA	NA	NA	NA	NA	NA	low expression	yes	no	ENSMUSG00000109189.1	+	chr19:13488350-13488717	#N/A	#N/A	#N/A	#N/A	#N/A	#N/A
Olfr1477	97.5702	-2.59816	0.39293	-6.61228	3.78449e-11	5.38961e-09	TRUE	FALSE	TRUE	2.6	yes	no	ENSMUSG00000071629.3	+	chr19:13500545-13506192	chr19:13500546-13506192	279.193	152.252	557.835	329.76	232.19
Olfr1478-ps1	0	NA	NA	NA	NA	NA	NA	NA	NA	low expression	yes	no	ENSMUSG00000109184.1	+	chr19:13505324-13505715	#N/A	#N/A	#N/A	#N/A	#N/A	#N/A
Olfr1479-ps1	0	NA	NA	NA	NA	NA	NA	NA	NA	low expression	yes	no	ENSMUSG00000108887.1	+	chr19:13511525-13511907	#N/A	#N/A	#N/A	#N/A	#N/A	#N/A
Olfr1480	5.41213	-1.56791	1.05919	-1.48029	0.138795	NA	FALSE	FALSE	FALSE	3.4	yes	no	ENSMUSG00000095484.3	+	chr19:13527912-13531275	chr19:13527940-13531275	35.7383	41.1749	29.366	35.4264	30.0142
Olfr1481-ps1	0	NA	NA	NA	NA	NA	NA	NA	NA	unusual	yes	no	ENSMUSG00000108945.1	+	chr19:13535389-13535523	#N/A	#N/A	#N/A	#N/A	#N/A	#N/A
Olfr1482-ps1	0	NA	NA	NA	NA	NA	NA	NA	NA	low expression	yes	no	ENSMUSG00000109319.1	-	chr19:13563035-13563213	#N/A	#N/A	#N/A	#N/A	#N/A	#N/A
Olfr1483-ps1	0	NA	NA	NA	NA	NA	NA	NA	NA	low expression	yes	no	ENSMUSG00000108974.1	+	chr19:13566800-13567134	#N/A	#N/A	#N/A	#N/A	#N/A	#N/A
Olfr1484	59.9523	-0.442129	0.353825	-1.24957	0.211456	0.641419	FALSE	FALSE	FALSE	2.6	yes	no	ENSMUSG00000096289.3	+	chr19:13583510-13588832	chr19:13583511-13589028	266.448	237.419	306.625	270.164	210.212
Olfr1485-ps1	0	NA	NA	NA	NA	NA	NA	NA	NA	low expression	yes	no	ENSMUSG00000109496.1	+	chr19:13588289-13588659	#N/A	#N/A	#N/A	#N/A	#N/A	#N/A
Olfr1486-ps1	0	NA	NA	NA	NA	NA	NA	NA	NA	low expression	yes	no	ENSMUSG00000109343.1	+	chr19:13593995-13594215	#N/A	#N/A	#N/A	#N/A	#N/A	#N/A
Olfr1487	49.0953	-1.13433	0.38759	-2.92661	0.00342679	0.0546143	FALSE	FALSE	FALSE	2	yes	no	ENSMUSG00000094846.3	+	chr19:13617374-13621176	chr19:13617375-13621176	137.787	152.972	153.04	147.933	98.8375
Olfr1488-ps1	0	NA	NA	NA	NA	NA	NA	NA	NA	low expression	yes	no	ENSMUSG00000109285.1	+	chr19:13625624-13625760	#N/A	#N/A	#N/A	#N/A	#N/A	#N/A
Olfr1489	42.1411	-0.288138	0.356518	-0.808199	0.418976	0.825808	FALSE	FALSE	FALSE	2.4	yes	no	ENSMUSG00000045678.7	+	chr19:13631620-13639665	chr19:13631621-13639665	78.2527	41.8051	36.6512	52.2363	10.0952
Olfr1490	41.2839	-0.820128	0.42151	-1.94569	0.051692	0.318838	FALSE	FALSE	FALSE	2.4	yes	no	ENSMUSG00000061387.3	+	chr19:13651090-13659545	chr19:13651039-13659545	104.338	115.821	89.4982	103.219	61.9349
Olfr1491	83.1092	-0.561258	0.297901	-1.88404	0.0595593	0.34672	FALSE	FALSE	FALSE	2.4	yes	no	ENSMUSG00000051156.2	+	chr19:13697267-13706127	chr19:13697088-13706127	156.275	118.016	172.664	148.985	65.8759
Olfr1492-ps1	0	NA	NA	NA	NA	NA	NA	NA	NA	low expression	yes	no	ENSMUSG00000109527.1	+	chr19:13718012-13718877	#N/A	#N/A	#N/A	#N/A	#N/A	#N/A
Olfr1493-ps1	21.8487	-0.753645	0.521712	-1.44456	0.148581	0.553719	FALSE	FALSE	FALSE	2.4	yes	no	ENSMUSG00000109520.2	+	chr19:13723277-13727983	#N/A	#N/A	#N/A	#N/A	#N/A	#N/A
Olfr1494	63.7847	-1.04969	0.35811	-2.93119	0.00337671	0.0542177	FALSE	FALSE	FALSE	2.6	yes	no	ENSMUSG00000050865.5	+	chr19:13739727-13750479	chr19:13739728-13750475	229.506	304.299	360.247	298.018	234.233
Olfr1495	154.357	-1.8856	0.231183	-8.15628	3.45501e-16	1.06096e-13	TRUE	FALSE	TRUE	1.05	yes	no	ENSMUSG00000047207.3	+	chr19:13764605-13770248	chr19:13764606-13770248	79.9163	106.767	17.1793	67.9542	86.4023
Olfr1496	176.264	-1.1737	0.202776	-5.78817	7.1156e-09	6.72321e-07	TRUE	FALSE	TRUE	1.25	yes	no	ENSMUSG00000048356.5	+	chr19:13777877-13782920	chr19:13777878-13782920	68.5556	117.982	125.389	103.975	72.2884
Olfr1497	77.3401	-1.52952	0.355378	-4.30393	1.67796e-05	0.000716888	TRUE	FALSE	TRUE	1.05	yes	no	ENSMUSG00000044040.3	-	chr19:13794323-13798202	chr19:13794324-13798202	38.4387	39.6026	7.74588	28.5957	48.7444
Olfr1498-ps1	0	NA	NA	NA	NA	NA	NA	NA	NA	low expression	yes	no	ENSMUSG00000109530.1	-	chr19:13804427-13806257	#N/A	#N/A	#N/A	#N/A	#N/A	#N/A
Olfr1499	38.5535	-2.80599	0.469956	-5.97075	2.36162e-09	2.50881e-07	TRUE	FALSE	TRUE	1.05	yes	no	ENSMUSG00000045395.4	-	chr19:13814274-13819447	chr19:13814275-13819408	8.98709	16.0093	27.4059	17.4674	21.0861
Olfr1500	155.603	-0.730686	0.216333	-3.3776	0.000731216	0.01671	FALSE	FALSE	FALSE	1.05	yes	no	ENSMUSG00000054526.4	-	chr19:13826881-13830488	chr19:13826987-13830470	81.542	129.291	95.7392	102.191	53.4121
Olfr1501	51.0623	-0.690806	0.369756	-1.86827	0.061724	0.354382	FALSE	FALSE	FALSE	1.9	yes	no	ENSMUSG00000057270.3	-	chr19:13835032-13850692	chr19:13835033-13850790	215.946	555.142	241.779	337.622	286.56
Olfr1502	1.17765	0.533035	1.98121	0.269045	0.787895	NA	FALSE	FALSE	FALSE	1.5	yes	no	ENSMUSG00000056858.1	+	chr19:13861794-13862745	chr19:13861795-13862745	3.19602	3.41799	4.83984	3.81795	2.6403
Olfr1503-ps1	0	NA	NA	NA	NA	NA	NA	NA	NA	low expression	yes	no	ENSMUSG00000058078.8	+	chr19:13877450-13878253	chr19:13877457-13878253	0	0	0	0	0
Olfr1504	1.77443	-1.14787	1.81079	-0.633903	0.526144	NA	FALSE	FALSE	FALSE	1.8	yes	no	ENSMUSG00000059105.3	-	chr19:13887220-13897928	chr19:13887221-13888305	5.63051	10.2048	5.85939	7.23156	5.45713
Olfr1505	69.4883	-0.959662	0.376742	-2.54726	0.0108571	0.123054	FALSE	FALSE	FALSE	1.4	yes	no	ENSMUSG00000062314.3	+	chr19:13913529-13921866	chr19:13913530-13921866	56.9794	106.128	113.827	92.3114	22.8231
Olfr1320	87.1453	-0.391332	0.290521	-1.347	0.177979	0.597816	FALSE	FALSE	FALSE	2.4	yes	no	ENSMUSG00000071764.2	+	chrX:49672332-49684825	chrX:49672333-49684825	228.443	438.743	513.062	393.416	306.271
Olfr1321	38.708	1.03726	0.429092	2.41734	0.0156345	0.158876	FALSE	FALSE	FALSE	4.5	yes	no	ENSMUSG00000067971.4	-	chrX:49726017-49735059	chrX:49726018-49735059	495.46	522.28	1325.38	781.042	742.334
Olfr1322	5.8167	-0.169997	1.06593	-0.159483	0.873289	NA	FALSE	FALSE	FALSE	4	yes	no	ENSMUSG00000056281.3	-	chrX:49884998-49891483	chrX:49884999-49891455	280.552	167.828	224.197	224.192	218.375
Olfr1323	2.09097	0.132045	1.64812	0.0801186	0.936143	NA	FALSE	FALSE	FALSE	4	yes	no	ENSMUSG00000050504.2	-	chrX:50007166-50019359	chrX:50007458-50019362	163.875	248.712	23.2905	145.292	143.201
Olfr1324	81.0434	0.318802	0.296112	1.07663	0.281647	0.71644	FALSE	FALSE	FALSE	3.05	yes	no	ENSMUSG00000048173.4	-	chrX:50420997-50428498	chrX:50421045-50428451	236.597	279.926	203.714	240.079	159.036
Olfr1326-ps1	74.3795	0.206229	0.374852	0.550162	0.582209	0.896309	FALSE	FALSE	FALSE	3.6	yes	no	ENSMUSG00000043715.11	-	chrX:74569374-74574888	chrX:74569375-74574888	665.37	299.168	559.64	508.059	433.68
Olfr1325	129.84	-0.625931	0.286314	-2.18617	0.0288035	0.229552	FALSE	FALSE	FALSE	2.4	yes	no	ENSMUSG00000051706.3	+	chrX:74592678-74597578	chrX:74592699-74597578	424.056	467.914	388.444	426.805	296.965
Olfr1327-ps1	0	NA	NA	NA	NA	NA	NA	NA	NA	low expression	yes	no	ENSMUSG00000082427.2	-	chrX:74762044-74762879	chrX:74762013-74762879	0	0	0	0	0
Ms4a1	22.8226	1.04115	0.516946	2.01405	0.0440046	0.294425	FALSE	FALSE	FALSE	#N/A	#N/A	#N/A	#N/A	#N/A	#N/A	#N/A	#N/A	#N/A	#N/A	#N/A	#N/A
Ms4a10	0.180661	-0.909593	4.08047	-0.222914	0.823603	NA	FALSE	FALSE	FALSE	#N/A	#N/A	#N/A	#N/A	#N/A	#N/A	#N/A	#N/A	#N/A	#N/A	#N/A	#N/A
Ms4a12	0	NA	NA	NA	NA	NA	NA	NA	NA	#N/A	#N/A	#N/A	#N/A	#N/A	#N/A	#N/A	#N/A	#N/A	#N/A	#N/A	#N/A
Ms4a13	0	NA	NA	NA	NA	NA	NA	NA	NA	#N/A	#N/A	#N/A	#N/A	#N/A	#N/A	#N/A	#N/A	#N/A	#N/A	#N/A	#N/A
Ms4a14	4.27513	-0.0492209	1.09357	-0.0450094	0.9641	NA	FALSE	FALSE	FALSE	#N/A	#N/A	#N/A	#N/A	#N/A	#N/A	#N/A	#N/A	#N/A	#N/A	#N/A	#N/A
Ms4a15	0.688735	2.93222	2.8294	1.03634	0.300043	NA	FALSE	FALSE	FALSE	#N/A	#N/A	#N/A	#N/A	#N/A	#N/A	#N/A	#N/A	#N/A	#N/A	#N/A	#N/A
Ms4a18	0.356464	0.0521875	4.08047	0.0127896	0.989796	NA	FALSE	FALSE	FALSE	#N/A	#N/A	#N/A	#N/A	#N/A	#N/A	#N/A	#N/A	#N/A	#N/A	#N/A	#N/A
Ms4a2	1.50484	-0.350737	1.68892	-0.207669	0.835487	NA	FALSE	FALSE	FALSE	#N/A	#N/A	#N/A	#N/A	#N/A	#N/A	#N/A	#N/A	#N/A	#N/A	#N/A	#N/A
Ms4a3	11.6051	-0.915505	0.892273	-1.02604	0.304874	0.737164	FALSE	FALSE	FALSE	#N/A	#N/A	#N/A	#N/A	#N/A	#N/A	#N/A	#N/A	#N/A	#N/A	#N/A	#N/A
Ms4a4a	12.9039	0.874187	0.668891	1.30692	0.19124	0.613423	FALSE	FALSE	FALSE	#N/A	#N/A	#N/A	#N/A	#N/A	#N/A	#N/A	#N/A	#N/A	#N/A	#N/A	#N/A
Ms4a4b	9.37014	0.461097	0.728713	0.632755	0.526894	0.877229	FALSE	FALSE	FALSE	#N/A	#N/A	#N/A	#N/A	#N/A	#N/A	#N/A	#N/A	#N/A	#N/A	#N/A	#N/A
Ms4a4c	32.7068	0.203846	0.455064	0.44795	0.65419	0.924898	FALSE	FALSE	FALSE	#N/A	#N/A	#N/A	#N/A	#N/A	#N/A	#N/A	#N/A	#N/A	#N/A	#N/A	#N/A
Ms4a4d	5.71484	0.918049	0.959405	0.956895	0.33862	NA	FALSE	FALSE	FALSE	#N/A	#N/A	#N/A	#N/A	#N/A	#N/A	#N/A	#N/A	#N/A	#N/A	#N/A	#N/A
Ms4a5	0.145324	-0.909593	4.08047	-0.222914	0.823603	NA	FALSE	FALSE	FALSE	#N/A	#N/A	#N/A	#N/A	#N/A	#N/A	#N/A	#N/A	#N/A	#N/A	#N/A	#N/A
Ms4a6b	72.2038	-0.13154	0.292891	-0.449108	0.653354	0.924495	FALSE	FALSE	FALSE	#N/A	#N/A	#N/A	#N/A	#N/A	#N/A	#N/A	#N/A	#N/A	#N/A	#N/A	#N/A
Ms4a6c	32.8428	0.64723	0.405918	1.59449	0.110827	0.483834	FALSE	FALSE	FALSE	#N/A	#N/A	#N/A	#N/A	#N/A	#N/A	#N/A	#N/A	#N/A	#N/A	#N/A	#N/A
Ms4a6d	46.2571	0.242641	0.363501	0.66751	0.504446	0.869036	FALSE	FALSE	FALSE	#N/A	#N/A	#N/A	#N/A	#N/A	#N/A	#N/A	#N/A	#N/A	#N/A	#N/A	#N/A
Ms4a7	173.403	0.105543	0.272086	0.387901	0.698089	0.939761	FALSE	FALSE	FALSE	#N/A	#N/A	#N/A	#N/A	#N/A	#N/A	#N/A	#N/A	#N/A	#N/A	#N/A	#N/A
Ms4a8a	2.10694	-0.803557	1.62462	-0.494611	0.620875	NA	FALSE	FALSE	FALSE	#N/A	#N/A	#N/A	#N/A	#N/A	#N/A	#N/A	#N/A	#N/A	#N/A	#N/A	#N/A
Olfr1564	62.7109	0.69708	0.362834	1.92121	0.0547051	0.331258	FALSE	FALSE	FALSE	#N/A	#N/A	#N/A	#N/A	#N/A	#N/A	#N/A	#N/A	#N/A	#N/A	#N/A	#N/A
Olfr715b	18.883	-0.204566	0.617809	-0.331116	0.740557	0.949282	FALSE	FALSE	FALSE	#N/A	#N/A	#N/A	#N/A	#N/A	#N/A	#N/A	#N/A	#N/A	#N/A	#N/A	#N/A
Olfr863-ps1	1.46026	0.929831	2.02327	0.459569	0.645826	NA	FALSE	FALSE	FALSE	#N/A	#N/A	#N/A	#N/A	#N/A	#N/A	#N/A	#N/A	#N/A	#N/A	#N/A	#N/A
Olfr915	6.54853	0.0915419	0.854546	0.107124	0.914691	NA	FALSE	FALSE	FALSE	#N/A	#N/A	#N/A	#N/A	#N/A	#N/A	#N/A	#N/A	#N/A	#N/A	#N/A	#N/A

### Sheet: Ibarra-Soria_OR_expr_strains
OR gene normalized expression estimates in three strains of mice																							***NOTE: TAN DVI ASSIGNMENTS ADDED THROUGH RETROSPECTIVE MAPPING
RNAseq counts for the OR repertoire have been normalized to account for depth of sequencing.																							IBARRA-SORIA DATA PUBLISHED PRIOR TO TAN DVI DATA
Further normalization was performed to account for OSN abundance in WOM samples.
Data is not normalized to account for gene length.
	gene	chr	start	end	strand	length	B6_1	B6_2	B6_3	B6_4	B6_5	B6_6	129_1	129_2	129_3	CAST_1	CAST_2	CAST_3	B6_mean	129_mean	CAST_mean	Gene Locus	Tan DVI Assignments	Tan Is OR	Tan Is Class I	Gene ID
CUFFORG_0244	Olfr1507	14	52486908	52495754	-	4710	12925.2	13637.7	10716.1	6725.26	12178.4	10424.4	4756.09	3574.96	4644.68	8807.98	8196.47	6347.49	11101.2	4325.24	7783.98	chr14:52486908-52495754	5	yes	no	ENSMUSG00000059887.6	chr14:52488790-52495749
CUFFORG_1066	Olfr536	7	140500849	140507396	-	4289	9408.39	7860.93	7816.34	6641.39	7829.73	8788.23	5477.29	3888.29	6006.74	4370.72	4342.33	3617.08	8057.5	5124.11	4110.05	chr7:140500849-140507396	4.2	yes	no	ENSMUSG00000052508.10
CUFFORG_0934	Olfr533	7	140463370	140468126	+	2886	4685.76	5012.7	4728.26	5342.7	4579.82	4933.54	4719.78	4812.48	4786.7	2659.25	2242.56	2311.35	4880.46	4772.99	2404.39	chr7:140463370-140468126	3.6	yes	no	ENSMUSG00000056883.4
CUFFORG_0208	Olfr727	14	50123107	50131883	+	2918	5391.33	5200.58	4520.14	3764.47	4716.33	4385.51	1124.17	475.112	704.257	2146.18	2269.86	1789.74	4663.06	767.845	2068.59	chr14:50123107-50131883	4.9	yes	no	ENSMUSG00000059488.3
CUFFORG_0256	Olfr166	16	19483694	19490302	+	4801	3857.27	3749.22	4552.84	4196.59	3892.84	4787.93	2030.42	2301.18	2539.38	1729.22	1714.47	1564.83	4172.78	2290.33	1669.5	chr16:19483694-19490302	3.7	yes	no	ENSMUSG00000056822.4
CUFFORG_0255	Olfr15	16	3830878	3844747	+	12865	2299.86	2510.19	2529.14	2643.98	2395.6	2511.11	1347.27	1162.21	1459.77	794.005	770.617	801.213	2481.64	1323.08	788.612	chr16:3830878-3844747	3.05	yes	no	ENSMUSG00000059043.2
CUFFORG_0312	Olfr124	17	37799886	37808617	+	6214	2828.42	2628.92	2123.8	1946.29	2455.05	2275.49	1767.54	1109.21	1481.66	768.869	750.669	680.211	2376.33	1452.8	733.25	chr17:37799886-37808617	4.3	yes	no	ENSMUSG00000044985.6
CUFFORG_0690	Olfr1228	2	89247964	89254062	-	3260	2587.49	2765.82	2221.91	1821.67	2538.72	1704.96	895.875	601.56	774.202	1625.71	1463.54	1115.68	2273.43	757.213	1401.65	chr2:89247964-89254062	5	yes	no	ENSMUSG00000099486.2
CUFFORG_0946	Olfr309	7	86304474	86313708	-	4382	1908.97	2126.75	2106.95	2412.19	2336.15	1720.85	2523.32	2941.79	2602.39	1098.6	854.608	864.107	2101.98	2689.17	939.103	chr7:86304474-86313708	2	yes	no	ENSMUSG00000054054.3
CUFFORG_0689	Olfr1226	2	89188839	89200055	-	8087	2197.83	1986.36	1963.25	2054.62	2241.47	2062.37	1319.6	1041.34	1252.61	1093.42	1084.53	950.244	2084.32	1204.52	1042.73	chr2:89188839-89200055	4.2	yes	no	ENSMUSG00000075097.2
CUFFORG_0213	Olfr741	14	50472738	50488338	+	3406	2099.49	1940.26	1819.55	1681.9	1953.03	2096.79	728.115	532.757	583.054	561.866	605.785	412.912	1931.84	614.642	526.854	chr14:50472738-50488338	4.4	yes	no	ENSMUSG00000095765.3
CUFFORG_0812	Olfr455	6	42535659	42547641	-	4401	1800.8	1860.64	1786.85	2013.85	1915.6	1989.56	866.474	931.628	1304.93	1028.36	985.844	972.804	1894.55	1034.34	995.67	chr6:42535659-42547641	4	yes	no	ENSMUSG00000071494.4
CUFFORG_0227	Olfr728	14	50133758	50142680	-	7087	1929.86	1692.32	1937.49	1742.46	1827.52	2010.74	2902.08	2392.29	3645.69	2441.9	2310.8	1914.84	1856.73	2980.02	2222.51	chr14:50133758-50142680	4	yes	no	ENSMUSG00000050030.5
CUFFORG_1035	Olfr6	7	106953261	106963937	-	5288	1681.56	2084.84	1749.19	1925.33	1695.41	1822.77	598.403	453.727	573.977	39.1827	41.9955	39.6505	1826.52	542.036	40.2762	chr7:106953261-106963937	3.9	yes	no	ENSMUSG00000036647.4
CUFFORG_0717	Olfr1264	2	90019102	90025490	-	3648	1829.07	1544.25	1689.72	1616.67	1867.16	1878.37	1234.86	1065.51	1071.07	1044.63	1003.69	928.368	1737.54	1123.81	992.229	chr2:90019102-90025490	4.4	yes	no	ENSMUSG00000075069.2
CUFFORG_1249	Olfr1348	7	6500610	6508779	-	1956	1708.61	1745.4	1748.2	1515.34	1671.19	1704.96	1297.12	956.732	1321.48	1185.83	1158.03	971.436	1682.28	1191.78	1105.1	chr7:6500610-6508779	3.9	yes	no	ENSMUSG00000093877.4
CUFFORG_0226	Olfr726	14	50083570	50090953	-	1774	2031.89	1896.26	1405.3	1311.51	1849.54	1453.45	987.538	613.647	657.271	1081.59	813.663	691.832	1657.99	752.819	862.362	chr14:50083570-50090953	5	yes	no	ENSMUSG00000060523.4
CUFFORG_0264	Olfr168	16	19529278	19535556	-	2317	1811.86	1656	1473.68	1681.9	1468.62	1513.02	814.589	742.885	758.718	482.022	513.395	422.483	1600.85	772.064	472.633	chr16:19529278-19535556	4	yes	no	ENSMUSG00000061361.2
CUFFORG_0518	Olfr1257	2	89878437	89883026	+	2761	2084.74	1757.27	1409.26	1427.98	1299.08	1314.46	721.197	567.159	672.221	582.566	628.882	647.396	1548.8	653.526	619.615	chr2:89878437-89883026	4	yes	no	ENSMUSG00000049057.4
CUFFORG_0520	Olfr1260	2	89974459	89979934	+	2704	1486.12	1220.17	1438	1402.36	1464.22	1535.52	1253.88	961.381	803.568	677.935	658.279	557.841	1424.4	1006.28	631.352	chr2:89974459-89979934	4.7	yes	no	ENSMUSG00000042894.10
CUFFORG_0243	Olfr1508	14	52456154	52467532	-	8503	1466.45	1530.98	1474.67	1050.6	1668.99	1266.81	852.638	655.487	1085.48	2072.99	2111.32	1510.14	1409.75	864.537	1898.15	chr14:52456154-52467532	5	yes	no	ENSMUSG00000057564.5
CUFFORG_0803	Olfr211	6	116489012	116498221	+	4959	964.932	1130.07	1040.59	1963.77	1503.85	1777.77	925.277	834.002	1042.77	961.086	784.266	807.366	1396.83	934.016	850.906	chr6:116489012-116498221	3.5	yes	no	ENSMUSG00000053391.5
CUFFORG_0247	Olfr281	15	98452059	98460395	+	5065	1910.2	1202.01	1426.11	1004.01	1490.64	1276.07	1276.36	687.099	953.07	864.238	744.37	596.808	1384.84	972.177	735.139	chr15:98452059-98460395	4.7	yes	no	ENSMUSG00000032987.9
CUFFORG_0258	Olfr195	16	59147058	59150777	+	2069	1418.51	1348.69	1139.7	1228.81	1428.99	1403.15	823.237	826.564	831.333	649.842	492.397	507.936	1327.97	827.045	550.058	chr16:59147058-59150777	4.1	yes	no	ENSMUSG00000062608.4
CUFFORG_1223	Olfr1192-ps1	2	88648509	88659772	+	6657	1511.93	1299.1	1126.81	1011	1530.28	1482.58	828.425	492.777	826.528	1052.76	872.456	578.35	1326.95	715.91	834.522	chr2:88648509-88659772	5	yes	no	ENSMUSG00000081836.2
CUFFORG_0791	Olfr449	6	42834336	42839668	+	2127	1245.19	1130.77	1344.84	1419.83	1351.93	1160.91	1084.39	1097.13	946.662	1305.6	1180.07	1295.48	1275.58	1042.73	1260.38	chr6:42834336-42839668	3.2	yes	no	ENSMUSG00000049168.8
CUFFORG_0265	Olfr169	16	19564889	19571809	-	2485	1293.13	1266.27	1289.34	1231.14	1188.99	1332.99	835.343	679.661	697.85	558.169	507.095	492.896	1266.98	737.618	519.387	chr16:19564889-19571809	4.2	yes	no	ENSMUSG00000068535.2
CUFFORG_0393	Olfr1427	19	12098006	12103334	-	4683	1055.89	1143.34	1165.46	1454.77	1404.77	1273.43	781.729	983.695	1019.28	709.725	550.141	622.786	1249.61	928.234	627.551	chr19:12098006-12103334	3.6	yes	no	ENSMUSG00000067525.3
CUFFORG_0250	Olfr286	15	98224225	98234599	-	4495	1411.14	1292.81	1104.02	1014.5	1420.18	1241.66	1449.31	920.471	1107.38	349.687	388.458	288.491	1247.38	1159.05	342.212	chr15:98224225-98234599	4.7	yes	no	ENSMUSG00000059460.5
CUFFORG_0108	Olfr1382	11	49528247	49538691	+	4633	1137.02	1054.64	1122.85	1438.46	1158.17	1344.91	501.552	489.058	687.171	370.388	344.363	320.622	1209.34	559.26	345.124	chr11:49528247-49538691	3.9	yes	no	ENSMUSG00000063827.2
CUFFORG_0263	Olfr167	16	19509558	19522266	-	7435	1301.74	1354.27	1011.85	1191.54	1109.72	1166.2	906.252	938.136	1284.64	439.142	362.211	346.6	1189.22	1043.01	382.651	chr16:19509558-19522266	4	yes	no	ENSMUSG00000045341.2
CUFFORG_0368	Olfr1463	19	13231339	13235812	+	1716	886.262	1109.12	1168.44	1607.35	1252.84	1011.33	669.312	837.721	647.126	635.056	528.093	540.067	1172.56	718.053	567.739	chr19:13231339-13235812	2.6	yes	no	ENSMUSG00000096365.3
CUFFORG_0541	Olfr1301	2	111751006	111758945	+	1207	1063.27	1164.3	1045.55	1330.14	1107.52	1322.4	1200.27	1024.6	967.486	643.928	546.991	512.038	1172.2	1064.12	567.652	chr2:111751006-111758945	3.4	yes	no	ENSMUSG00000057149.3
CUFFORG_0805	Olfr213	6	116538382	116544354	+	4249	1181.27	1091.66	1117.89	1290.54	1026.06	1313.14	1027.32	882.35	969.621	524.901	560.64	491.529	1170.09	959.763	525.69	chr6:116538382-116544354	3.7	yes	no	ENSMUSG00000081649.1
CUFFORG_0215	Olfr743	14	50521839	50535038	+	2286	1315.26	1120.99	1205.11	854.925	1277.06	1233.71	473.88	304.964	403.653	615.095	581.637	442.308	1167.84	394.166	546.347	chr14:50521839-50535038	4.7	yes	no	ENSMUSG00000094285.2
CUFFORG_0150	Olfr1372-ps1	11	52154722	52168159	-	9813	1524.22	1035.78	1125.82	1031.97	1050.28	1145.03	970.243	1302.61	1673.34	371.127	290.819	305.582	1152.18	1315.4	322.509	chr11:52154722-52168159	3.6	yes	no	ENSMUSG00000108218.2
CUFFORG_0522	Olfr1262	2	90000145	90008468	+	6504	1090.31	1167.79	1013.83	1176.4	1008.44	1412.42	539.601	455.587	592.131	867.935	774.817	897.605	1144.87	529.106	846.785	chr2:90000145-90008468	3.7	yes	no	ENSMUSG00000051313.11
CUFFORG_0157	Olfr329-ps	11	58539801	58546441	-	4582	1113.67	1126.58	1035.64	1040.12	1437.8	1057.66	679.689	472.322	563.833	1068.28	980.595	825.14	1135.24	571.948	958.006	chr11:58539801-58546441	4.9	yes	no	ENSMUSG00000064252.8
CUFFORG_0667	Olfr1195	2	88680751	88689222	-	4085	1106.29	952.671	1004.92	963.247	1305.69	1109.28	449.667	241.74	468.259	642.449	620.483	476.489	1073.68	386.555	579.807	chr2:88680751-88689222	4.7	yes	no	ENSMUSG00000075121.2
CUFFORG_0212	Olfr740	14	50445545	50456933	+	4103	952.64	1002.26	1000.95	1099.52	997.431	1299.9	221.375	156.201	224.252	372.606	356.962	399.239	1058.78	200.609	376.269	chr14:50445545-50456933	3.8	yes	no	ENSMUSG00000095917.2
CUFFORG_0022	Olfr220	1	174442075	174454825	+	6421	998.121	1090.96	1030.68	1167.08	1050.28	980.883	736.762	727.079	821.722	703.811	581.637	602.277	1053	761.854	629.242	chr1:174442075-174454825	3.2	yes	no	ENSMUSG00000066671.4
CUFFORG_1062	Olfr60	7	140343833	140362323	-	3999	873.97	946.385	840.403	1332.47	1067.89	1171.5	696.984	576.456	750.175	745.211	663.529	756.093	1038.77	674.539	721.611	chr7:140343833-140362323	3.7	yes	no	ENSMUSG00000060112.3
CUFFORG_0106	Olfr1384	11	49506724	49517345	+	4437	780.55	1144.74	1110.96	1098.36	1026.06	1043.1	636.452	568.089	860.699	1647.15	1846.75	1571.66	1033.96	688.413	1688.52	chr11:49506724-49517345	3.7	yes	no	ENSMUSG00000044170.5
CUFFORG_0392	Olfr1426	19	12086752	12092013	-	3195	886.262	1077.69	1018.79	1183.38	871.927	1131.79	771.352	1001.36	1110.58	1056.46	839.91	933.153	1028.31	961.097	943.173	chr19:12086752-12092013	3.7	yes	no	ENSMUSG00000044994.9
CUFFORG_0700	Olfr1240	2	89436294	89442998	-	4603	962.473	935.908	964.283	1290.54	960	971.617	767.893	660.136	799.831	997.312	807.363	910.593	1014.14	742.62	905.089	chr2:89436294-89442998	3.2	yes	no	ENSMUSG00000111174.1
CUFFORG_0676	Olfr1213	2	88972144	88980257	-	2499	1019.02	1127.98	975.184	809.5	1041.47	1016.62	569.002	401.66	483.209	980.308	939.649	848.383	998.295	484.624	922.78	chr2:88972144-88980257	#N/A	#N/A	#N/A	#N/A
CUFFORG_1061	Olfr524	7	140198499	140205964	-	5059	1170.21	988.291	798.779	976.059	960	1045.75	465.233	289.158	543.009	770.347	824.161	780.02	989.847	432.467	791.51	chr7:140198499-140205964	4	yes	no	ENSMUSG00000050366.6
CUFFORG_0944	Olfr1349	7	6513269	6522888	-	5069	834.635	935.908	846.349	1254.43	911.56	1119.87	1049.8	1026.46	1143.68	1115.6	1004.74	1035.7	983.793	1073.32	1052.01	chr7:6513269-6522888	3.7	yes	no	ENSMUSG00000048067.8
CUFFORG_0206	Olfr31	14	14322828	14331791	+	4194	930.514	943.591	868.152	951.599	1056.88	994.12	179.867	112.502	145.23	316.419	257.222	283.022	957.476	145.866	285.555	chr14:14322828-14331791	3.7	yes	no	ENSMUSG00000072707.3
CUFFORG_0521	Olfr1261	2	89991238	89996189	+	3252	951.41	745.234	769.048	1092.53	904.954	1221.8	572.461	367.259	363.074	539.687	575.338	562.626	947.497	434.264	559.217	chr2:89991238-89996189	4	yes	no	ENSMUSG00000061295.4
CUFFORG_0228	Olfr729	14	50144731	50152910	-	4285	1047.29	953.369	795.806	901.515	995.23	950.437	439.29	383.065	549.95	759.258	678.227	578.35	940.608	457.435	671.945	chr14:50144731-50152910	4.7	yes	no	ENSMUSG00000049011.2
CUFFORG_0523	Olfr1263	2	90012153	90018526	+	4480	1082.94	891.208	812.654	916.657	827.89	1019.27	570.731	382.135	501.363	572.216	445.152	514.772	925.103	484.743	510.713	chr2:90012153-90018526	4	yes	no	ENSMUSG00000059112.5
CUFFORG_0718	Olfr140	2	90049380	90063838	-	3818	885.033	984.1	871.125	1120.49	801.468	847.186	762.705	860.966	842.012	890.853	866.157	809.416	918.233	821.894	855.475	chr2:90049380-90063838	3.7	yes	no	ENSMUSG00000075068.3
CUFFORG_1036	Olfr711	7	106970681	106975451	-	3735	1048.52	908.669	827.519	807.17	816.881	1024.57	416.807	268.703	421.273	521.204	561.69	507.253	905.554	368.928	530.049	chr7:106970681-106975451	4.2	yes	no	ENSMUSG00000045013.7
CUFFORG_0516	Olfr1212	2	88953891	88961313	+	5712	1005.5	897.494	884.009	717.485	911.56	978.235	529.224	337.506	546.747	550.037	550.141	505.885	899.046	471.159	535.354	chr2:88953891-88961313	4.7	yes	no	ENSMUSG00000048226.5
CUFFORG_0511	Olfr1193	2	88675628	88681143	+	3690	797.759	775.267	888.964	775.722	902.752	1205.92	565.543	320.77	592.131	715.639	829.411	732.166	891.063	492.815	759.072	chr2:88675628-88681143	4	yes	no	ENSMUSG00000060827.2
CUFFORG_0158	Olfr328	11	58550854	58555630	-	2926	928.055	1106.33	949.417	637.117	1004.04	697.605	541.33	398.871	434.087	550.037	469.3	402.657	887.093	458.096	473.998	chr11:58550854-58555630	4.4	yes	no	ENSMUSG00000057654.6
CUFFORG_0691	Olfr1229	2	89280476	89288014	-	3742	849.386	877.239	807.698	854.925	874.129	996.767	513.658	443.5	434.621	723.032	695.025	689.781	876.691	463.926	702.613	chr2:89280476-89288014	4	yes	no	ENSMUSG00000075095.4
CUFFORG_0154	Olfr332	11	58487940	58492646	-	3527	676.067	798.316	870.134	965.576	942.385	880.279	579.379	729.868	711.198	1127.43	1039.39	1058.94	855.46	673.482	1075.25	chr11:58487940-58492646	2.4	yes	no	ENSMUSG00000050813.7
CUFFORG_0935	Olfr535	7	140484216	140497104	+	5215	710.485	815.078	804.725	932.963	951.193	912.049	555.166	672.223	708.528	1340.35	1133.88	1107.48	854.416	645.306	1193.9	chr7:140484216-140497104	3.7	yes	no	ENSMUSG00000063230.4
CUFFORG_0355	Olfr1440	19	12387286	12401584	+	7616	716.631	725.678	958.337	1016.83	922.569	781	1281.55	1988.77	1767.85	640.231	649.88	672.691	853.507	1679.39	654.267	chr19:12387286-12401584	2.7	yes	no	ENSMUSG00000046650.3
CUFFORG_0201	Olfr1364	13	21571813	21581759	-	3119	727.694	925.432	888.964	1026.14	704.587	807.474	1020.4	1288.66	1112.18	897.506	747.52	844.281	846.716	1140.41	829.769	chr13:21571813-21581759	3.7	yes	no	ENSMUSG00000046016.3
CUFFORG_0687	Olfr1224-ps1	2	89155336	89160428	-	2386	737.527	936.607	885.991	878.22	739.817	812.769	418.536	431.413	525.924	598.091	541.742	507.936	831.822	458.624	549.256	chr2:89155336-89160428	3.6	yes	no	ENSMUSG00000075099.2
CUFFORG_1064	Olfr531	7	140399045	140402918	-	3874	708.026	826.253	855.268	939.952	739.817	855.129	942.571	1019.03	1045.97	982.526	960.647	882.565	820.741	1002.52	941.912	chr7:140399045-140402918	3.05	yes	no	ENSMUSG00000062712.3
CUFFORG_1251	Olfr1346	7	6467101	6478112	+	4549	950.181	864.667	712.558	676.719	951.193	743.935	401.241	204.549	441.562	343.034	352.762	210.558	816.542	349.118	302.118	chr7:6467101-6478112	4.9	yes	no	ENSMUSG00000054938.6
CUFFORG_0220	Olfr1509	14	52442990	52453332	+	3300	848.157	841.619	814.636	702.343	867.523	794.237	691.796	423.974	428.214	520.465	453.551	373.945	811.419	514.661	449.32	chr14:52442990-52453332	4.7	yes	no	ENSMUSG00000035626.4
CUFFORG_0902	Olfr701	7	106814144	106823460	+	6067	731.381	771.775	824.546	924.81	768.441	820.712	454.856	664.785	704.257	371.127	321.265	326.091	806.944	607.966	339.494	chr7:106814144-106823460	2.6	yes	no	ENSMUSG00000036744.12
CUFFORG_1032	Olfr706	7	106882589	106888162	-	4931	693.276	921.939	898.874	833.96	726.606	758.496	562.084	716.852	688.773	131.595	113.388	87.5045	805.525	655.903	110.829	chr7:106882589-106888162	2.6	yes	no	ENSMUSG00000109354.2
CUFFORG_0817	Olfr291	7	84853573	84859612	+	3451	695.734	787.839	732.379	955.093	812.477	806.151	615.698	832.143	791.288	1641.98	1627.33	1448.61	798.279	746.376	1572.64	chr7:84853573-84859612	3.05	yes	no	ENSMUSG00000070460.6
CUFFORG_0126	Olfr314	11	58782952	58788768	+	2724	704.339	896.796	858.241	754.757	788.257	757.173	390.864	306.824	280.315	520.465	538.592	454.613	793.26	326.001	504.557	chr11:58782952-58788768	4	yes	no	ENSMUSG00000059504.6
CUFFORG_1031	Olfr705	7	106872239	106876891	-	2716	657.629	787.839	752.2	978.388	675.963	841.891	491.175	546.704	423.408	606.963	560.64	492.896	782.318	487.096	553.5	chr7:106872239-106876891	2.6	yes	no	ENSMUSG00000109058.3
CUFFORG_0617	Olfr1097	2	86886773	86892216	-	4723	778.091	754.314	704.63	823.477	797.064	832.625	736.762	586.684	740.564	614.356	747.52	579.034	781.7	688.004	646.97	chr2:86886773-86892216	4	yes	no	ENSMUSG00000075170.4
CUFFORG_0804	Olfr212	6	116506516	116517967	+	2806	660.087	804.602	828.51	854.925	634.129	873.661	728.115	771.708	784.347	679.414	661.429	632.357	775.986	761.39	657.733	chr6:116506516-116517967	3.7	yes	no	ENSMUSG00000053251.5
CUFFORG_0251	Olfr285	15	98309074	98317353	-	5459	808.822	727.773	736.343	759.416	777.248	843.215	328.603	329.138	372.151	1087.51	935.449	983.742	775.47	343.297	1002.23	chr15:98309074-98317353	3.8	yes	no	ENSMUSG00000062037.3
CUFFORG_0291	Olfr55	17	33168447	33180753	+	4781	716.631	785.045	799.77	874.726	713.395	742.612	933.924	1170.58	1074.27	739.297	608.935	692.516	772.03	1059.59	680.249	chr17:33168447-33180753	2.6	yes	no	ENSMUSG00000094891.2
CUFFORG_0735	Olfr1294	2	111532725	111540226	-	5723	624.44	683.073	757.155	918.986	783.853	816.74	868.203	1086.9	836.672	439.142	410.506	420.432	764.041	930.592	423.36	chr2:111532725-111540226	3.5	yes	no	ENSMUSG00000109547.2
CUFFORG_0394	Olfr1428	19	12107355	12116021	-	2659	688.359	697.74	720.487	930.634	706.789	824.683	589.756	684.31	568.638	737.079	692.925	784.122	761.449	614.234	738.042	chr19:12107355-12116021	3.05	yes	no	ENSMUSG00000067524.3
CUFFORG_1088	Olfr868	9	20098626	20104754	+	4253	721.548	836.031	753.191	729.132	775.046	751.878	992.727	1085.97	1286.24	964.043	816.812	991.262	761.138	1121.65	924.039	chr9:20098626-20104754	3.05	yes	no	ENSMUSG00000044106.4
CUFFORG_0048	Olfr788	10	129470998	129476618	+	4747	679.754	786.442	756.164	846.772	695.78	800.856	423.725	510.443	451.707	523.422	421.005	472.387	760.961	461.958	472.271	chr10:129470998-129476618	2.9	yes	no	ENSMUSG00000049217.4
CUFFORG_1065	Olfr532	7	140415710	140421639	-	4232	586.334	803.903	765.084	799.017	852.11	747.907	319.955	340.295	478.937	1157.74	1190.57	983.058	759.059	379.729	1110.46	chr7:140415710-140421639	3.4	yes	no	ENSMUSG00000063823.2
CUFFORG_0515	Olfr1206	2	88863231	88867753	+	3303	886.262	667.009	646.159	602.175	982.019	755.849	314.767	158.061	339.047	545.601	488.198	419.064	756.579	270.625	484.288	chr2:88863231-88867753	5	yes	no	ENSMUSG00000062757.2
CUFFORG_0519	Olfr1258	2	89927307	89933646	+	4412	640.42	744.536	846.349	786.205	814.679	690.986	840.532	1135.25	870.844	992.876	729.672	816.253	753.862	948.874	846.267	chr2:89927307-89933646	2.4	yes	no	ENSMUSG00000049149.8
CUFFORG_0669	Olfr1197	2	88725972	88732459	-	4091	695.734	764.791	663.997	861.914	678.165	792.913	435.831	390.503	475.734	435.446	437.803	385.567	742.919	434.023	419.605	chr2:88725972-88732459	3.7	yes	no	ENSMUSG00000075119.2
CUFFORG_0059	Olfr820	10	130012634	130021066	+	4875	604.773	792.03	713.549	759.416	684.771	877.632	569.002	583.895	504.566	634.317	497.646	591.339	738.695	552.488	574.434	chr10:130012634-130021066	3.2	yes	no	ENSMUSG00000048745.3
CUFFORG_0214	Olfr742	14	50503600	50517145	+	2318	817.426	680.978	743.281	490.359	812.477	824.683	677.96	370.048	464.521	373.345	371.66	360.956	728.201	504.176	368.654	chr14:50503600-50517145	4.7	yes	no	ENSMUSG00000068431.3
CUFFORG_0933	Olfr527	7	140334017	140338551	+	3362	667.462	737.551	724.451	892.197	713.395	630.095	461.774	707.554	628.439	690.503	527.043	646.713	727.525	599.255	621.42	chr7:140334017-140338551	3.05	yes	no	ENSMUSG00000062782.4
CUFFORG_0931	Olfr523	7	140173217	140178758	+	5279	786.696	797.617	866.17	653.424	649.541	562.585	1288.47	1656.85	1147.95	1112.64	887.155	1110.21	719.339	1364.42	1036.67	chr7:140173217-140178758	1.7	yes	no	ENSMUSG00000051051.7
CUFFORG_0232	Olfr733	14	50295512	50301522	-	4073	532.249	694.248	674.899	892.197	671.56	775.705	605.321	542.985	571.842	648.363	523.894	585.87	706.81	573.383	586.042	chr14:50295512-50301522	3.4	yes	no	ENSMUSG00000090874.2
CUFFORG_0195	Olfr1359	13	21698111	21706833	+	4440	698.193	706.82	720.487	624.305	671.56	706.871	1068.82	886.069	1075.87	788.091	812.613	847.7	688.039	1010.26	816.134	chr13:21698111-21706833	4	yes	no	ENSMUSG00000108674.2
CUFFORG_0908	Olfr17	7	107093220	107098750	+	2608	618.294	620.912	779.949	618.481	715.596	664.512	838.802	1057.15	842.545	965.522	818.912	787.54	669.624	912.831	857.325	chr7:107093220-107098750	2.4	yes	no	ENSMUSG00000073897.4
CUFFORG_0098	Olfr1392	11	49285282	49295891	+	3691	571.584	650.945	657.06	828.136	585.688	705.547	340.709	508.583	524.322	671.282	567.989	551.005	666.493	457.871	596.758	chr11:49285282-49295891	3.6	yes	no	ENSMUSG00000101750.2
CUFFORG_1213	Olfr1326-ps1	X	74569375	74574888	-	3415	610.919	671.2	649.132	659.247	720	681.72	274.989	305.894	316.622	637.274	534.393	507.253	665.37	299.168	559.64	chrX:74569375-74574888	3.6	yes	no	ENSMUSG00000043715.11
CUFFORG_0095	Olfr1395	11	49142274	49150453	+	2984	564.209	551.068	655.078	880.55	711.193	616.857	1077.47	1304.47	1103.1	958.129	814.712	866.841	663.159	1161.68	879.894	chr11:49142274-49150453	2	yes	no	ENSMUSG00000050763.3
CUFFORG_0619	Olfr1099	2	86955168	86960693	-	4836	587.564	752.219	524.261	679.048	642.936	746.583	489.445	527.179	593.733	572.216	468.25	506.569	655.435	536.786	515.678	chr2:86955168-86960693	3.4	yes	no	ENSMUSG00000075168.4
CUFFORG_0135	Olfr390	11	73782964	73790446	+	3772	657.629	738.25	553.001	725.638	660.551	593.03	255.964	294.737	303.274	224.007	330.714	229.699	654.683	284.658	261.474	chr11:73782964-73790446	3.6	yes	no	ENSMUSG00000069818.6
CUFFORG_0277	Olfr191	16	59082908	59089807	-	3763	613.377	551.068	599.58	746.603	647.34	757.173	335.521	338.436	400.449	518.247	495.547	450.511	652.523	358.135	488.102	chr16:59082908-59089807	3.9	yes	no	ENSMUSG00000094539.3
CUFFORG_0694	Olfr1232	2	89325037	89329650	-	2316	575.271	634.182	676.881	717.485	645.138	655.246	373.57	355.172	436.757	381.477	386.358	476.489	650.7	388.499	414.775	chr2:89325037-89329650	3.7	yes	no	ENSMUSG00000075092.2
CUFFORG_0222	Olfr722	14	49894085	49901999	-	1813	633.044	682.375	529.216	690.696	669.358	693.634	480.798	386.784	465.055	503.461	430.454	459.399	649.72	444.212	464.438	chr14:49894085-49901999	3.8	yes	no	ENSMUSG00000048933.8
CUFFORG_0177	Olfr392	11	73811740	73817049	-	3904	478.164	635.579	787.878	755.921	598.899	574.498	750.598	895.367	908.753	174.474	170.082	164.071	638.49	851.573	169.542	chr11:73811740-73817049	2.4	yes	no	ENSMUSG00000061984.6
CUFFORG_0942	Olfr541	7	140697274	140705606	+	1639	564.209	540.592	611.472	744.274	612.11	684.368	382.217	397.011	398.314	644.667	645.681	663.804	626.171	392.514	651.384	chr7:140697274-140705606	3.7	yes	no	ENSMUSG00000057997.5
CUFFORG_0021	Olfr414	1	174424064	174434747	+	4526	580.188	623.007	594.625	599.845	590.092	739.964	428.913	429.553	413.798	310.505	325.465	269.35	621.287	424.088	301.773	chr1:174424064-174434747	3.6	yes	no	ENSMUSG00000051509.6
CUFFORG_0257	Olfr183	16	58995357	59001441	+	2411	822.343	922.638	693.729	291.187	519.633	472.571	690.066	513.232	537.136	381.477	369.56	373.945	620.35	580.145	374.994	chr16:58995357-59001441	4.8	yes	no	ENSMUSG00000062105.4
CUFFORG_0276	Olfr190	16	59067102	59077951	-	8224	603.543	534.306	518.314	556.75	803.67	677.749	271.53	271.492	414.332	409.57	449.352	317.887	615.722	319.118	392.27	chr16:59067102-59077951	4.4	yes	no	ENSMUSG00000064006.5
CUFFORG_0358	Olfr1443	19	12678112	12683843	+	4389	757.195	537.099	746.254	397.179	614.312	634.066	319.955	214.777	340.649	357.82	318.116	311.051	614.351	291.794	328.996	chr19:12678112-12683843	4.4	yes	no	ENSMUSG00000045030.8
CUFFORG_1233	Olfr239	17	33191302	33204011	+	5278	554.375	587.387	623.365	631.293	702.385	554.642	441.02	524.389	504.032	443.578	407.356	426.584	608.908	489.814	425.84	chr17:33191302-33204011	2.6	yes	no	ENSMUSG00000093884.2
CUFFORG_0197	Olfr1370	13	21069334	21074947	-	4322	590.022	669.803	614.445	619.646	559.266	557.29	420.266	675.012	598.004	819.141	623.633	739.003	601.745	564.427	727.259	chr13:21069334-21074947	2.1	yes	no	ENSMUSG00000042869.2
CUFFORG_1023	Olfr693	7	106675005	106680584	-	4015	565.438	597.864	714.541	591.692	568.073	551.995	485.986	755.902	667.95	630.62	575.338	526.394	598.267	636.613	577.451	chr7:106675005-106680584	1.7	yes	no	ENSMUSG00000051680.3
CUFFORG_0685	Olfr1222	2	89122885	89133052	-	3948	550.687	630.69	539.126	621.975	640.734	559.937	605.321	736.377	608.683	583.305	444.102	475.122	590.525	650.127	500.843	chr2:89122885-89133052	2.4	yes	no	ENSMUSG00000075101.3
CUFFORG_0159	Olfr224	11	58565856	58569255	-	2148	633.044	495.892	561.92	618.481	605.505	618.181	786.917	324.489	304.342	305.33	331.764	312.418	588.837	471.916	316.504	chr11:58565856-58569255	4.4	yes	no	ENSMUSG00000059279.11
CUFFORG_0002	Olfr1412	1	92585779	92591375	+	3663	527.332	619.515	532.189	673.224	631.927	522.873	371.84	401.66	474.666	797.701	721.272	821.722	584.51	416.055	780.232	chr1:92585779-92591375	3.5	yes	no	ENSMUSG00000046300.4
CUFFORG_1069	Olfr374	8	72106920	72118200	+	8054	553.146	612.531	644.177	673.224	484.404	495.074	20.7539	32.5419	59.2665	2.21789	2.09977	1.36726	577.093	37.5208	1.89497	chr8:72106920-72118200	2.9	yes	no	ENSMUSG00000046881.6
CUFFORG_0163	Olfr222	11	59570258	59576050	-	2347	555.604	506.368	666.971	623.14	592.294	508.312	703.902	815.407	606.013	518.986	514.445	566.045	575.448	708.441	533.159	chr11:59570258-59576050	2.1	yes	no	ENSMUSG00000059610.5
CUFFORG_0675	Olfr1211	2	88926876	88938111	-	4244	661.316	586.689	504.44	535.784	590.092	553.318	402.971	240.81	309.147	263.19	244.624	235.852	571.94	317.643	247.888	chr2:88926876-88938111	4.7	yes	no	ENSMUSG00000075112.2
CUFFORG_0710	Olfr1251	2	89665873	89671932	-	3126	435.141	495.193	432.094	736.121	761.835	551.995	470.421	635.962	648.728	554.473	474.549	531.18	568.73	585.037	520.067	chr2:89665873-89671932	2.6	yes	no	ENSMUSG00000111567.1
CUFFORG_0528	Olfr1278	2	111290136	111298886	+	6917	705.568	488.907	492.547	387.861	726.606	608.915	352.816	211.987	229.591	546.34	481.898	414.279	568.401	264.798	480.839	chr2:111290136-111298886	4.9	yes	no	ENSMUSG00000068647.2
CUFFORG_0514	Olfr1205	2	88829737	88837104	+	6150	753.507	690.058	469.753	329.624	695.78	467.276	126.253	47.4182	98.7775	294.979	239.374	179.794	567.666	90.8161	238.049	chr2:88829737-88837104	5	yes	no	ENSMUSG00000057447.2
CUFFORG_0148	Olfr1396	11	49109982	49114874	-	4247	517.498	646.056	642.195	654.588	480	461.981	517.117	664.785	528.593	739.297	697.125	706.872	567.053	570.165	714.431	chr11:49109982-49114874	2.5	yes	no	ENSMUSG00000047511.4
CUFFORG_0672	Olfr1200	2	88763468	88770647	-	5198	452.35	532.21	619.401	737.286	497.615	528.168	210.998	245.459	278.179	521.204	433.603	447.093	561.172	244.878	467.3	chr2:88763468-88770647	3.9	yes	no	ENSMUSG00000075115.2
CUFFORG_0716	Olfr1259	2	89940532	89948664	-	4557	518.728	632.087	499.485	640.611	590.092	484.485	783.458	1098.06	955.205	479.064	347.513	404.025	560.915	945.573	410.201	chr2:89940532-89948664	2	yes	no	ENSMUSG00000068806.5
CUFFORG_0005	Olfr12	1	92617808	92623412	+	4138	592.48	514.051	611.472	570.727	530.642	542.729	358.004	364.469	394.576	357.08	371.66	315.836	560.35	372.35	348.192	chr1:92617808-92623412	3.5	yes	no	ENSMUSG00000061616.5
CUFFORG_0701	Olfr1241	2	89481314	89487126	-	2446	507.665	535.703	466.78	596.351	651.743	600.973	340.709	361.68	275.509	495.329	520.744	465.551	559.869	325.966	493.875	chr2:89481314-89487126	4	yes	no	ENSMUSG00000075086.2
CUFFORG_0161	Olfr318	11	58718320	58724007	-	3422	545.77	515.448	535.162	618.481	546.055	593.03	527.494	434.202	617.226	419.921	397.907	387.617	558.991	526.307	401.815	chr11:58718320-58724007	3.9	yes	no	ENSMUSG00000108265.2
CUFFORG_0192	Olfr1369-ps1	13	21111483	21119095	+	4002	687.13	607.642	555.974	352.919	625.321	520.225	306.12	170.148	284.052	102.762	32.5465	19.8252	558.202	253.44	51.7113	chr13:21111483-21119095	4.9	yes	no	ENSMUSG00000060404.3
CUFFORG_0504	Olfr1183	2	88452873	88465788	+	5191	690.817	595.07	523.27	404.168	530.642	587.735	316.496	233.372	311.283	501.243	515.495	341.131	555.284	287.05	452.623	chr2:88452873-88465788	4.8	yes	no	ENSMUSG00000049372.10
CUFFORG_0715	Olfr48	2	89842598	89848198	-	3098	596.168	595.768	664.988	344.765	488.807	639.361	949.489	792.163	646.058	727.468	726.522	575.615	554.976	795.904	676.535	chr2:89842598-89848198	4.2	yes	no	ENSMUSG00000075072.2
CUFFORG_0193	Olfr263	13	21129639	21136296	+	4022	635.503	616.722	553.001	389.026	598.899	517.578	392.594	225.934	275.509	613.616	603.685	475.806	551.788	298.012	564.369	chr13:21129639-21136296	5	yes	no	ENSMUSG00000071522.3
CUFFORG_0351	Olfr1420	19	11886559	11898079	+	3134	483.081	576.911	497.503	647.6	550.459	544.052	390.864	465.814	427.146	562.605	434.653	507.253	549.934	427.942	501.504	chr19:11886559-11898079	3.5	yes	no	ENSMUSG00000060878.4
CUFFORG_0706	Olfr1247	2	89605248	89614136	-	5798	470.788	567.831	569.849	592.857	480	612.886	520.576	637.821	542.475	569.259	459.851	572.197	549.035	566.958	533.769	chr2:89605248-89614136	3.05	yes	no	ENSMUSG00000075081.5
CUFFORG_0175	Olfr389	11	73774849	73780713	-	3490	433.912	541.989	510.386	606.834	462.385	725.403	574.19	679.661	425.544	885.678	654.08	687.731	546.818	559.798	742.496	chr11:73774849-73780713	3.7	yes	no	ENSMUSG00000070383.5
CUFFORG_0344	Olfr117	17	37657600	37663782	-	3533	444.975	531.512	610.481	549.761	565.872	549.347	231.752	397.941	315.554	690.503	524.944	626.888	541.991	315.082	614.111	chr17:37657600-37663782	3.05	yes	no	ENSMUSG00000095286.2
CUFFORG_0386	Olfr1417	19	11826803	11839219	-	3582	538.395	606.943	637.239	508.995	356.697	595.678	295.743	300.315	402.051	457.625	422.055	464.868	540.658	332.703	448.182	chr19:11826803-11839219	3.7	yes	no	ENSMUSG00000048292.3
CUFFORG_0033	Olfr1352	10	78981050	78987903	+	4356	492.914	622.309	400.381	686.037	482.202	554.642	435.831	585.754	639.117	561.126	413.656	508.62	539.747	553.568	494.467	chr10:78981050-78987903	2.5	yes	no	ENSMUSG00000046493.5
CUFFORG_0939	Olfr53	7	140646452	140653103	+	1358	496.602	521.734	510.386	560.244	528.44	598.325	347.627	374.697	229.591	544.862	470.349	494.264	535.955	317.305	503.158	chr7:140646452-140653103	3.05	yes	no	ENSMUSG00000094819.2
CUFFORG_0629	Olfr1110	2	87134149	87140300	-	2683	506.436	523.131	487.592	668.565	405.138	561.261	939.112	1059.94	777.94	371.866	362.211	437.522	525.354	925.663	390.533	chr2:87134149-87140300	2.6	yes	no	ENSMUSG00000075159.4
CUFFORG_0451	Olfr1015	2	85782005	85787814	+	2497	594.939	601.356	551.019	432.122	491.009	480.513	579.379	893.508	640.185	332.684	240.424	269.35	525.16	704.357	280.819	chr2:85782005-85787814	1.8	yes	no	ENSMUSG00000033850.5
CUFFORG_0229	Olfr730	14	50183296	50188198	-	4903	500.289	602.054	545.073	461.24	570.275	465.952	724.656	913.962	1027.82	470.932	351.712	424.533	524.147	888.813	415.726	chr14:50183296-50188198	3.4	yes	no	ENSMUSG00000109835.2
CUFFORG_1222	Olfr1191-ps1	2	88640542	88648438	+	5933	479.393	449.795	519.305	573.056	530.642	562.585	278.448	245.459	360.404	484.239	421.005	408.126	519.129	294.77	437.79	chr2:88640542-88648438	3.9	yes	no	ENSMUSG00000081948.4
CUFFORG_0156	Olfr330	11	58527186	58534834	-	2834	377.368	513.353	516.332	646.435	524.037	526.844	311.308	292.877	247.211	429.532	461.95	388.301	517.395	283.799	426.594	chr11:58527186-58534834	3.9	yes	no	ENSMUSG00000050818.6
CUFFORG_0815	Olfr1336	7	6456031	6466817	+	7019	433.912	460.97	607.508	517.148	497.615	586.412	323.414	256.616	415.933	360.777	350.662	333.611	517.261	331.988	348.35	chr7:6456031-6466817	3.9	yes	no	ENSMUSG00000048620.5
CUFFORG_1151	Olfr969	9	39791053	39796609	+	1463	570.355	467.954	678.863	486.865	510.826	375.939	927.006	924.19	548.883	105.719	136.485	188.682	515.134	800.026	143.629	chr9:39791053-39796609	1.05	yes	no	ENSMUSG00000094254.2
CUFFORG_0166	Olfr1	11	73393494	73399495	-	2862	491.685	527.321	541.108	465.899	480	575.822	281.907	374.697	295.265	269.843	185.83	173.642	513.639	317.289	209.772	chr11:73393494-73399495	2.6	yes	no	ENSMUSG00000069823.11
CUFFORG_1161	Olfr24	9	18751507	18763986	-	4383	512.582	454.684	700.666	444.934	568.073	387.852	20.7539	23.2442	8.00899	651.321	679.277	803.264	511.465	17.3357	711.287	chr9:18751507-18763986	1.4	yes	no	ENSMUSG00000054141.4
CUFFORG_1220	Olfr1281	2	111328421	111329338	+	918	621.982	646.056	497.503	295.846	594.496	389.176	178.137	148.763	151.637	392.567	385.309	293.277	507.51	159.512	357.051	chr2:111328421-111329338	5	yes	no	ENSMUSG00000095156.1
CUFFORG_0078	Olfr805	10	129721221	129729415	-	3339	444.975	503.574	470.744	496.183	420.551	698.929	482.527	383.065	408.458	630.62	578.488	573.565	505.826	424.683	594.224	chr10:129721221-129729415	3.4	yes	no	ENSMUSG00000096858.3
CUFFORG_0668	Olfr1196	2	88697303	88704470	-	4270	444.975	463.763	514.35	467.064	557.064	586.412	416.807	296.596	770.465	1037.23	1261.96	1117.73	505.605	494.623	1138.98	chr2:88697303-88704470	4	yes	no	ENSMUSG00000075120.4
CUFFORG_0722	Olfr32	2	90136073	90142293	-	3348	449.892	525.226	663.006	510.16	504.22	365.349	444.479	638.751	506.702	348.948	352.762	372.578	502.976	529.977	358.096	chr2:90136073-90142293	1.7	yes	no	ENSMUSG00000075066.6
CUFFORG_0711	Olfr1252	2	89719575	89725012	-	4625	358.93	457.477	578.768	638.282	497.615	483.161	619.157	860.966	735.759	768.129	579.538	692.516	502.372	738.627	680.061	chr2:89719575-89725012	2.6	yes	no	ENSMUSG00000110819.1
CUFFORG_0183	Olfr43	11	74205664	74211369	-	2194	460.955	469.351	515.341	552.091	475.596	521.549	551.707	729.868	545.679	621.749	479.798	550.321	499.147	609.085	550.623	chr11:74205664-74211369	2.6	yes	no	ENSMUSG00000070377.5
CUFFORG_0436	Olfr360	2	37065706	37069260	+	1503	448.663	558.053	518.314	503.171	510.826	455.363	615.698	862.825	739.497	24.3968	30.4467	25.9779	499.065	739.34	26.9405	chr2:37065706-37069260	2.4	yes	no	ENSMUSG00000083361.3
CUFFORG_0503	Olfr1178	2	88387062	88394010	+	3000	602.314	459.573	396.416	507.83	477.798	541.405	304.39	263.124	269.102	498.286	429.404	342.498	497.556	278.872	423.396	chr2:88387062-88394010	4.3	yes	no	ENSMUSG00000056995.2
CUFFORG_0347	Olfr131	17	38081624	38088721	-	1840	502.748	477.732	524.261	498.512	526.239	450.068	491.175	680.591	356.667	313.462	258.272	308.317	496.593	509.477	293.35	chr17:38081624-38088721	2.4	yes	no	ENSMUSG00000043312.6
CUFFORG_1209	Olfr1321	X	49726018	49735059	-	2105	492.914	503.574	605.526	352.919	504.22	513.607	503.281	571.808	491.752	1267.89	1470.89	1237.37	495.46	522.28	1325.38	chrX:49726018-49735059	4.5	yes	no	ENSMUSG00000067971.4
CUFFORG_0936	Olfr46	7	140601269	140612913	+	3050	492.914	474.938	398.398	538.114	488.807	570.527	427.184	382.135	393.508	459.843	396.857	411.545	493.95	400.942	422.748	chr7:140601269-140612913	3.6	yes	no	ENSMUSG00000093942.3
CUFFORG_1025	Olfr695	7	106711707	106716396	-	3277	425.308	460.271	470.744	611.493	482.202	499.046	442.749	510.443	449.571	735.6	408.406	622.102	491.511	467.588	588.703	chr7:106711707-106716396	3.05	yes	no	ENSMUSG00000108948.3
CUFFORG_0738	Olfr1297	2	111615233	111626471	-	6972	441.287	433.032	677.872	502.006	462.385	419.622	814.589	766.129	716.537	431.01	375.86	393.087	489.368	765.752	399.985	chr2:111615233-111626471	2.5	yes	no	ENSMUSG00000094858.3
CUFFORG_0616	Olfr1096-ps1	2	86868743	86874802	-	5304	424.078	475.637	490.565	590.527	495.413	458.01	314.767	460.235	536.602	280.933	279.27	384.199	489.038	437.202	314.801	chr2:86868743-86874802	#N/A	#N/A	#N/A	#N/A
CUFFORG_0052	Olfr794	10	129567655	129573110	+	3044	553.146	488.209	463.807	405.332	530.642	446.096	358.004	480.69	482.675	98.3265	107.088	102.544	481.205	440.457	102.653	chr10:129567655-129573110	2	yes	no	ENSMUSG00000044293.5
CUFFORG_0713	Olfr1254	2	89787325	89793619	-	2650	358.93	558.751	442.004	606.834	438.165	448.744	511.929	544.844	556.892	356.341	344.363	377.363	475.571	537.888	359.356	chr2:89787325-89793619	3.7	yes	no	ENSMUSG00000075074.3
CUFFORG_0207	Olfr721-ps1	14	14401298	14410095	+	3105	456.038	465.859	475.7	496.183	433.762	500.369	562.084	611.788	592.131	291.283	270.871	320.622	471.318	588.668	294.259	chr14:14401298-14410095	3.7	yes	no	ENSMUSG00000091809.4
CUFFORG_0884	Olfr653	7	104577314	104584117	+	4798	452.35	402.999	651.114	380.873	482.202	420.946	522.306	465.814	283.518	175.953	221.526	286.44	465.081	423.879	227.973	chr7:104577314-104584117	1.05	yes	yes	ENSMUSG00000073926.3
CUFFORG_0317	Olfr130	17	38063908	38074252	+	6359	435.141	494.495	431.103	453.087	464.587	489.78	356.275	397.941	507.77	405.874	343.313	296.011	461.365	420.662	348.399	chr17:38063908-38074252	3.05	yes	no	ENSMUSG00000094878.2
CUFFORG_0438	Olfr365	2	37188165	37206010	+	5839	398.265	454.684	475.7	511.324	493.211	426.241	418.536	476.971	501.363	631.36	518.644	546.219	459.904	465.623	565.408	chr2:37188165-37206010	2.2	yes	no	ENSMUSG00000059429.2
CUFFORG_1070	Olfr370	8	83535780	83544105	+	3478	406.869	530.814	391.461	482.206	424.954	514.93	340.709	360.75	388.703	403.656	383.209	359.589	458.539	363.387	382.151	chr8:83535780-83544105	3.5	yes	no	ENSMUSG00000047286.6
CUFFORG_0452	Olfr1018	2	85818486	85824221	+	3198	543.312	559.45	422.183	382.037	343.486	492.427	593.215	595.052	668.484	523.422	429.404	501.783	457.149	618.917	484.87	chr2:85818486-85824221	2.6	yes	no	ENSMUSG00000043892.3
CUFFORG_0389	Olfr1423	19	12031787	12041317	-	5571	459.725	499.384	535.162	423.968	328.073	496.398	356.275	494.637	465.055	576.652	533.343	545.536	457.119	438.656	551.843	chr19:12031787-12041317	3.6	yes	no	ENSMUSG00000067529.2
CUFFORG_0892	Olfr665	7	104878007	104883117	+	3603	470.788	357.601	699.675	357.578	433.762	418.298	620.887	590.403	297.934	314.94	480.848	552.372	456.284	503.075	449.387	chr7:104878007-104883117	1.05	yes	yes	ENSMUSG00000073917.2
CUFFORG_0046	Olfr786	10	129427306	129439080	+	10088	406.869	437.223	491.556	476.382	521.835	387.852	368.381	409.098	355.599	168.56	133.336	153.133	453.62	377.693	151.676	chr10:129427306-129439080	2.5	yes	no	ENSMUSG00000095696.3
CUFFORG_0040	Olfr776	10	129259116	129264298	+	4837	389.66	490.304	379.569	497.347	451.376	500.369	325.144	333.787	398.848	371.866	288.719	289.175	451.438	352.593	316.587	chr10:129259116-129264298	3.4	yes	no	ENSMUSG00000095483.2
CUFFORG_0273	Olfr181	16	58924707	58928755	-	2359	367.535	435.127	445.968	497.347	530.642	411.68	472.15	518.811	454.91	484.979	455.651	485.376	448.05	481.957	475.335	chr16:58924707-58928755	3.2	yes	no	ENSMUSG00000090951.3
CUFFORG_0749	Olfr1312	2	112040308	112050236	-	4348	362.618	332.457	335.963	496.183	513.028	627.447	439.29	325.419	447.435	614.356	514.445	492.896	444.616	404.048	540.566	chr2:112040308-112050236	4	yes	no	ENSMUSG00000074947.2
CUFFORG_0947	Olfr308	7	86318969	86325630	-	4240	338.033	435.127	515.341	519.478	471.193	383.881	370.111	493.707	452.775	335.641	277.17	278.921	443.842	438.864	297.244	chr7:86318969-86325630	2.4	yes	no	ENSMUSG00000054498.5
CUFFORG_0248	Olfr279	15	98492315	98502637	+	5692	506.436	388.332	407.318	458.911	422.752	479.19	397.782	345.874	363.608	277.976	255.123	246.106	443.823	369.088	259.735	chr15:98492315-98502637	4.2	yes	no	ENSMUSG00000054036.6
CUFFORG_1076	Olfr835	9	19032748	19037695	+	2702	411.786	352.712	403.354	495.018	623.119	375.939	707.361	893.508	616.158	201.089	197.379	194.834	443.655	739.009	197.767	chr9:19032748-19037695	1.7	yes	no	ENSMUSG00000045204.3
CUFFORG_0075	Olfr801	10	129666989	129673804	-	4059	440.058	398.809	411.282	441.44	427.156	485.808	437.561	503.005	441.028	309.026	269.821	296.011	434.092	460.531	291.619	chr10:129666989-129673804	2.3	yes	no	ENSMUSG00000058513.6
CUFFORG_0100	Olfr1391	11	49322742	49329810	+	3248	408.099	440.016	392.452	437.945	502.018	403.737	164.301	174.796	180.469	335.641	283.47	284.39	430.711	173.189	301.167	chr11:49322742-49329810	3.4	yes	no	ENSMUSG00000101874.2
CUFFORG_0105	Olfr1386	11	49464986	49471715	+	2746	362.618	423.254	565.884	476.382	380.918	374.615	468.691	459.306	387.635	626.924	559.59	663.804	430.612	438.544	616.772	chr11:49464986-49471715	2.4	yes	no	ENSMUSG00000108167.2
CUFFORG_0471	Olfr1112	2	87187849	87192855	+	1481	404.411	375.76	489.574	435.616	398.532	471.247	408.159	383.994	368.413	510.854	396.857	483.326	429.19	386.856	463.679	chr2:87187849-87192855	3.6	yes	no	ENSMUSG00000044487.2
CUFFORG_0275	Olfr187	16	59035780	59039749	-	1087	406.869	443.509	404.345	510.16	391.927	413.003	420.266	532.757	457.58	248.404	282.42	279.604	428.302	470.201	270.143	chr16:59035780-59039749	3.2	yes	no	ENSMUSG00000043357.4
CUFFORG_0480	Olfr1123	2	87416639	87423514	+	5566	405.64	491.003	397.407	490.359	424.954	349.464	274.989	291.018	351.862	358.559	344.363	350.018	426.471	305.956	350.98	chr2:87416639-87423514	3.05	yes	no	ENSMUSG00000043274.2
CUFFORG_0073	Olfr796	10	129605492	129612184	-	3168	374.91	433.032	421.192	499.677	367.706	450.068	261.153	314.262	287.256	360.038	342.263	345.916	424.431	287.557	349.406	chr10:129605492-129612184	3.05	yes	no	ENSMUSG00000052012.5
CUFFORG_0420	Olfr339	2	36418964	36426221	+	4948	341.721	380.649	354.793	532.29	453.578	483.161	385.676	448.148	334.242	57.6652	62.9932	66.312	424.365	389.355	62.3235	chr2:36418964-36426221	2.6	yes	no	ENSMUSG00000094464.2
CUFFORG_1208	Olfr1325	X	74592699	74597578	+	4398	441.287	406.491	503.449	385.532	391.927	415.651	344.168	595.052	464.521	478.325	321.265	365.741	424.056	467.914	388.444	chrX:74592699-74597578	2.4	yes	no	ENSMUSG00000051706.3
CUFFORG_1248	Olfr1347	7	6487913	6499650	-	1173	457.267	440.715	510.386	299.34	398.532	436.83	333.791	319.84	435.689	511.593	554.34	481.275	423.845	363.107	515.736	chr7:6487913-6499650	4	yes	no	ENSMUSG00000034583.8
CUFFORG_0822	Olfr297	7	86519968	86528322	+	1753	374.91	386.935	425.157	546.267	394.129	407.708	13.8359	18.5954	20.2894	0	0	0	422.518	17.5736	0	chr7:86519968-86528322	2.6	yes	no	ENSMUSG00000057067.4
CUFFORG_1131	Olfr921	9	38773088	38778846	+	4012	362.618	384.141	293.348	419.309	486.606	581.117	416.807	397.941	521.118	584.784	515.495	538.016	421.19	445.289	546.098	chr9:38773088-38778846	3.9	yes	no	ENSMUSG00000049926.4
CUFFORG_0303	Olfr109	17	37458973	37471590	+	5998	390.89	466.557	357.766	441.44	453.578	407.708	307.849	402.59	465.055	318.637	225.726	225.597	419.656	391.831	256.653	chr17:37458973-37471590	2.4	yes	no	ENSMUSG00000029184.5
CUFFORG_0181	Olfr398	11	73979967	73990407	-	5407	398.265	435.826	496.512	443.769	427.156	308.429	257.694	205.479	304.342	354.123	363.261	348.651	418.326	255.838	355.345	chr11:73979967-73990407	3.5	yes	no	ENSMUSG00000049041.6
CUFFORG_0818	Olfr290	7	84913075	84919351	+	4109	382.285	423.952	442.995	463.57	411.743	354.759	363.193	463.025	443.164	496.068	437.803	505.885	413.217	423.127	479.919	chr7:84913075-84919351	2.1	yes	no	ENSMUSG00000070459.4
CUFFORG_0353	Olfr235	19	12261032	12270387	+	3578	361.388	410.682	450.924	531.125	380.918	328.285	1226.21	1465.32	1156.5	439.882	466.15	473.755	410.554	1282.67	459.929	chr19:12261032-12270387	2.4	yes	no	ENSMUSG00000060049.4
CUFFORG_0726	Olfr1271	2	90260546	90271032	-	6613	409.328	364.585	533.18	420.474	372.11	353.435	608.78	592.263	605.479	699.375	570.089	677.476	408.852	602.174	648.98	chr2:90260546-90271032	2.6	yes	no	ENSMUSG00000075062.4
CUFFORG_0279	Olfr193	16	59107706	59112007	-	3216	354.013	421.857	414.255	420.474	402.936	411.68	141.818	153.412	201.826	48.0543	64.0431	51.2722	404.202	165.685	54.4565	chr16:59107706-59112007	3.7	yes	no	ENSMUSG00000060057.4
CUFFORG_0093	Olfr827	10	130203049	130214403	-	8466	274.114	275.185	443.986	535.784	389.725	503.017	432.372	712.203	703.189	417.703	290.819	358.905	403.635	615.921	355.809	chr10:130203049-130214403	unusual	yes	no	ENSMUSG00000045559.6
CUFFORG_0705	Olfr1246	2	89586164	89593177	-	5439	389.66	473.542	407.318	465.899	341.284	317.695	385.676	516.022	517.915	616.574	424.154	447.093	399.233	473.204	495.94	chr2:89586164-89593177	2.6	yes	no	ENSMUSG00000111715.1
CUFFORG_1098	Olfr145	9	37896724	37903519	+	6760	464.642	363.188	570.84	300.505	321.468	356.083	615.698	595.982	434.621	287.587	388.458	454.613	396.121	548.767	376.886	chr9:37896724-37903519	1.05	yes	no	ENSMUSG00000066748.3
CUFFORG_1205	Olfr984	9	40096583	40114168	-	5169	309.762	422.556	412.273	412.321	416.147	394.471	217.916	291.947	335.844	458.364	431.504	434.104	394.588	281.902	441.324	chr9:40096583-40114168	3.05	yes	no	ENSMUSG00000045812.4
CUFFORG_0698	Olfr1238	2	89401968	89409676	-	5784	308.532	371.569	397.407	468.229	402.936	411.68	435.831	550.423	619.362	697.896	546.991	649.447	393.392	535.205	631.445	chr2:89401968-89409676	3.05	yes	no	ENSMUSG00000111517.1
CUFFORG_0422	Olfr342	2	36524998	36530790	+	3829	309.762	349.219	487.592	406.497	411.743	373.291	368.381	462.095	556.892	266.147	169.032	194.834	389.684	462.456	210.004	chr2:36524998-36530790	2.6	yes	no	ENSMUSG00000111869.1
CUFFORG_0272	Olfr180	16	58913895	58918615	-	2815	309.762	354.807	377.587	444.934	411.743	426.241	408.159	386.784	293.663	358.559	377.959	333.611	387.512	362.869	356.71	chr16:58913895-58918615	3.05	yes	no	ENSMUSG00000090629.2
CUFFORG_0072	Olfr777	10	129264407	129271485	-	5407	295.011	370.871	363.712	465.899	391.927	418.298	491.175	472.322	559.027	408.092	310.767	454.613	384.286	507.508	391.157	chr10:129264407-129271485	3.4	yes	no	ENSMUSG00000062914.3
CUFFORG_0047	Olfr787	10	129461862	129467485	+	5528	317.137	318.488	326.052	468.229	431.56	428.888	166.031	213.847	215.175	23.6575	19.9479	14.3562	381.726	198.351	19.3205	chr10:129461862-129467485	3.4	yes	no	ENSMUSG00000096497.2
CUFFORG_0270	Olfr177	16	58870955	58874693	-	2326	298.699	371.569	440.022	383.202	372.11	414.327	280.177	379.346	254.152	322.333	248.823	223.547	379.988	304.558	264.901	chr16:58870955-58874693	2.4	yes	no	ENSMUSG00000063137.4
CUFFORG_0274	Olfr186	16	59025797	59030274	-	2320	297.469	414.174	345.873	493.853	341.284	360.054	162.572	292.877	262.695	313.462	216.277	281.655	375.451	239.381	270.465	chr16:59025797-59030274	2.6	yes	no	ENSMUSG00000047960.4
CUFFORG_0712	Olfr1253	2	89749486	89757090	-	6565	354.013	377.157	367.676	436.781	440.367	271.364	544.789	645.259	477.336	200.349	113.388	200.303	374.56	555.795	171.347	chr2:89749486-89757090	1.7	yes	no	ENSMUSG00000075075.2
CUFFORG_1240	Olfr59	11	74283736	74291608	+	3364	350.326	384.84	289.384	412.321	341.284	440.802	273.259	256.616	315.554	530.076	486.098	469.653	369.826	281.81	495.276	chr11:74283736-74291608	2.9	yes	no	ENSMUSG00000070374.6
CUFFORG_0399	Olfr1437	19	12319207	12325101	-	3908	392.119	381.348	527.234	336.612	251.009	317.695	667.583	764.27	759.786	366.691	341.213	264.564	367.669	730.546	324.156	chr19:12319207-12325101	2.1	yes	no	ENSMUSG00000096436.3
CUFFORG_0671	Olfr1199	2	88754195	88760469	-	3122	312.22	265.407	364.703	331.953	407.34	522.873	114.146	85.5387	72.6148	236.575	245.674	194.834	367.416	90.7666	225.694	chr2:88754195-88760469	4.7	yes	no	ENSMUSG00000089892.2
CUFFORG_1081	Olfr849	9	19440266	19446923	+	6140	270.427	352.712	426.148	412.321	402.936	321.666	179.867	221.285	244.007	660.931	616.284	533.914	364.368	215.053	603.71	chr9:19440266-19446923	2.1	yes	no	ENSMUSG00000052182.4
CUFFORG_0304	Olfr110	17	37492468	37500164	+	1624	318.366	361.791	355.784	418.145	365.505	360.054	404.7	416.536	324.097	184.824	209.977	275.502	363.274	381.778	223.435	chr17:37492468-37500164	2.6	yes	no	ENSMUSG00000090894.3
CUFFORG_1246	Olfr8	10	78950627	78958378	+	3451	281.49	406.491	331.008	485.7	268.624	401.09	304.39	386.784	323.563	2.21789	3.14966	2.73451	362.4	338.246	2.70069	chr10:78950627-78958378	3.7	yes	no	ENSMUSG00000094080.3
CUFFORG_0221	Olfr720	14	14171738	14186838	-	4874	422.849	368.776	307.223	287.693	457.982	319.019	129.712	66.9433	95.04	378.52	331.764	252.943	360.59	97.2317	321.076	chr14:14171738-14186838	5	yes	no	ENSMUSG00000052417.6
CUFFORG_0714	Olfr1256	2	89825311	89841507	-	5329	457.267	370.871	344.882	343.601	339.083	305.781	385.676	170.148	195.953	236.575	308.667	211.241	360.247	250.592	252.161	chr2:89825311-89841507	4.5	yes	no	ENSMUSG00000075073.3
CUFFORG_0107	Olfr1383	11	49519747	49526636	+	3506	296.24	393.92	374.613	408.827	380.918	296.515	280.177	210.128	238.134	359.298	338.064	326.775	358.505	242.813	341.379	chr11:49519747-49526636	3.5	yes	no	ENSMUSG00000107417.2
CUFFORG_0785	Olfr718-ps1	5	143134974	143147581	-	4030	336.804	347.124	435.067	354.083	372.11	299.163	55.3436	95.7662	67.8094	606.963	675.077	745.155	357.392	72.9731	675.732	chr5:143134974-143147581	1.4	yes	no	ENSMUSG00000090981.4
CUFFORG_0733	Olfr1290	2	111487528	111493829	-	2729	266.739	385.538	298.303	427.463	400.734	354.759	499.822	675.942	512.041	101.284	83.991	89.5554	355.589	562.602	91.61	chr2:111487528-111493829	3.05	yes	no	ENSMUSG00000095809.3
CUFFORG_0346	Olfr129	17	38050845	38059983	-	5369	361.388	354.109	483.628	340.106	341.284	252.832	378.758	545.774	475.734	365.213	339.114	320.622	355.558	466.755	341.649	chr17:38050845-38059983	2	yes	no	ENSMUSG00000081724.4
CUFFORG_0023	Olfr1416	1	92475997	92485103	-	4757	413.015	345.029	391.461	297.011	297.248	389.176	152.195	135.746	155.908	248.404	292.919	198.936	355.49	147.95	246.753	chr1:92475997-92485103	4.2	yes	no	ENSMUSG00000067064.3
CUFFORG_0024	Olfr1415	1	92489101	92496125	-	3220	339.263	352.712	315.151	405.332	308.257	387.852	110.687	128.308	161.782	445.796	396.857	337.029	351.428	133.592	393.227	chr1:92489101-92496125	3.5	yes	no	ENSMUSG00000057464.4
CUFFORG_0702	Olfr1242	2	89492380	89498335	-	2691	357.701	325.473	329.026	362.237	339.083	364.025	290.554	223.144	282.45	294.24	239.374	244.055	346.257	265.383	259.223	chr2:89492380-89498335	4	yes	no	ENSMUSG00000075085.5
CUFFORG_0435	Olfr357	2	36993805	37001689	+	5316	274.114	361.791	355.784	430.957	310.459	326.961	131.441	144.114	147.365	0	1.04989	0.683629	343.344	140.974	0.577839	chr2:36993805-37001689	3.4	yes	no	ENSMUSG00000055838.4
CUFFORG_0941	Olfr45	7	140681952	140693119	+	2430	296.24	347.124	398.398	365.731	233.395	393.147	148.736	136.676	155.908	385.174	338.064	363.69	339.006	147.107	362.309	chr7:140681952-140693119	3.4	yes	no	ENSMUSG00000066122.5
CUFFORG_1235	Olfr287	15	98206971	98221056	-	2457	468.33	349.219	325.061	269.057	341.284	276.659	385.676	230.583	214.641	90.1942	106.039	86.1372	338.269	276.966	94.1233	chr15:98206971-98221056	5	yes	no	ENSMUSG00000090129.8
CUFFORG_0080	Olfr810	10	129787289	129794917	-	4935	333.117	234.675	563.902	300.505	321.468	272.688	456.585	416.536	213.573	79.8441	112.338	122.37	337.726	362.231	104.851	chr10:129787289-129794917	1.05	yes	no	ENSMUSG00000069421.4
CUFFORG_0268	Olfr173	16	58795207	58800268	-	2867	314.678	337.346	416.237	387.861	297.248	263.422	366.652	489.058	230.659	139.727	158.533	140.144	336.132	362.123	146.135	chr16:58795207-58800268	2.4	yes	no	ENSMUSG00000049362.6
CUFFORG_1102	Olfr884	9	38046559	38050178	+	3222	387.202	358.299	380.56	307.493	301.651	280.63	306.12	327.279	143.094	139.727	188.98	220.128	335.973	258.831	182.945	chr9:38046559-38050178	1.05	yes	no	ENSMUSG00000095893.4
CUFFORG_1060	Olfr522	7	140159999	140164764	-	4766	365.076	334.552	416.237	333.118	334.679	219.739	527.494	556.931	446.368	451.71	416.805	509.987	333.9	510.264	459.501	chr7:140159999-140164764	1.25	yes	no	ENSMUSG00000051180.7
CUFFORG_0806	Olfr214	6	116554235	116560611	+	2807	269.198	352.013	350.829	321.47	405.138	304.458	423.725	415.607	471.462	154.513	118.637	142.195	333.851	436.931	138.448	chr6:116554235-116560611	3.2	yes	no	ENSMUSG00000051046.7
CUFFORG_0777	Olfr1342	4	118687486	118692756	-	3269	297.469	367.379	345.873	334.283	303.853	345.493	250.776	277.071	257.889	162.645	179.531	160.653	332.392	261.912	167.61	chr4:118687486-118692756	3.2	yes	no	ENSMUSG00000043383.5
CUFFORG_0759	Olfr1341	4	118703428	118712781	+	4712	344.179	346.426	338.936	354.083	312.661	244.89	259.423	393.292	438.359	397.002	265.621	293.277	323.529	363.691	318.634	chr4:118703428-118712781	2.1	yes	no	ENSMUSG00000046790.6
CUFFORG_0736	Olfr1295	2	111563785	111569659	-	1841	218.8	257.724	180.369	436.781	442.569	393.147	217.916	259.405	229.057	351.166	288.719	299.429	321.565	235.459	313.105	chr2:111563785-111569659	2.9	yes	no	ENSMUSG00000108919.2
CUFFORG_0198	Olfr1368	13	21141882	21145863	-	1629	314.678	354.807	297.312	313.317	303.853	305.781	273.259	222.215	162.315	276.497	257.222	245.423	314.958	219.263	259.714	chr13:21141882-21145863	3.7	yes	no	ENSMUSG00000045474.6
CUFFORG_0772	Olfr273	4	52852154	52859194	-	4518	226.175	277.979	277.491	513.654	339.083	243.566	463.503	649.908	744.302	179.649	180.581	220.128	312.991	619.238	193.453	chr4:52852154-52859194	unusual	yes	no	ENSMUSG00000049648.4
CUFFORG_1234	Olfr170	16	19605696	19611882	-	1437	315.908	400.205	290.375	202.666	297.248	366.673	162.572	165.499	141.492	470.193	423.105	401.29	312.179	156.521	431.529	chr16:19605696-19611882	4	yes	no	ENSMUSG00000062245.3
CUFFORG_0322	Olfr136	17	38329733	38336643	+	2773	310.991	333.155	348.846	326.129	277.431	274.012	294.013	436.061	262.161	285.369	223.626	256.361	311.761	330.745	255.118	chr17:38329733-38336643	2.4	yes	no	ENSMUSG00000096840.3
CUFFORG_0524	Olfr1265	2	90035246	90042347	+	5925	361.388	322.679	339.927	284.199	270.826	289.897	176.408	164.569	175.664	29.5719	44.0953	58.7921	311.486	172.214	44.1531	chr2:90035246-90042347	3.9	yes	no	ENSMUSG00000059910.4
CUFFORG_0190	Olfr464	11	87913268	87920967	-	2320	293.782	268.899	336.954	347.095	328.073	289.897	396.053	401.66	341.183	474.629	387.408	393.087	310.783	379.632	418.374	chr11:87913268-87920967	2	yes	no	ENSMUSG00000060787.8
CUFFORG_0119	Olfr325	11	58577730	58582365	+	1651	250.759	275.883	298.303	306.329	345.688	375.939	236.94	246.389	193.284	353.384	251.973	228.332	308.817	225.537	277.896	chr11:58577730-58582365	4.2	yes	no	ENSMUSG00000060765.7
CUFFORG_0031	Olfr1354	10	78913306	78920399	+	3779	243.384	248.644	273.527	406.497	317.064	357.407	185.055	328.208	163.383	711.943	520.744	490.845	307.754	225.549	574.511	chr10:78913306-78920399	3.05	yes	no	ENSMUSG00000094673.3
CUFFORG_0245	Olfr49	14	54278118	54284939	-	5852	276.573	277.979	362.721	378.543	262.018	275.336	482.527	796.812	785.415	411.788	339.114	334.294	305.528	688.251	361.732	chr14:54278118-54284939	unusual	yes	no	ENSMUSG00000048153.6
CUFFORG_0457	Olfr1025-ps1	2	85916029	85922406	+	4622	328.2	215.119	478.673	208.49	292.844	259.451	536.142	408.168	194.885	152.295	251.973	403.341	297.129	379.732	269.203	chr2:85916029-85922406	1.05	yes	no	ENSMUSG00000058884.5
CUFFORG_0539	Olfr1299	2	111661419	111665814	+	1783	275.344	288.455	425.157	295.846	248.807	238.271	496.363	581.105	433.553	303.112	285.569	372.578	295.313	503.674	320.42	chr2:111661419-111665814	2.5	yes	no	ENSMUSG00000109219.2
CUFFORG_0729	Olfr1275	2	111230388	111235286	-	2402	270.427	321.282	246.769	269.057	361.101	291.22	266.341	157.131	171.926	199.61	144.884	145.613	293.309	198.466	163.369	chr2:111230388-111235286	5	yes	no	ENSMUSG00000074966.5
CUFFORG_0327	Olfr93	17	37149706	37161715	-	3210	260.593	318.488	250.733	376.214	259.817	288.573	147.007	212.917	170.324	228.443	157.483	169.54	292.403	176.749	185.155	chr17:37149706-37161715	2.4	yes	no	ENSMUSG00000091601.2
CUFFORG_0911	Olfr472	7	107897902	107907762	+	5417	272.885	268.201	319.115	307.493	297.248	283.278	295.743	355.172	288.324	720.814	574.288	633.04	291.37	313.079	642.714	chr7:107897902-107907762	2.6	yes	no	ENSMUSG00000073893.5
CUFFORG_0019	Olfr417	1	174365140	174374472	+	6062	202.82	312.901	312.178	358.742	279.633	280.63	212.727	307.753	388.703	446.535	367.46	353.436	291.151	303.061	389.144	chr1:174365140-174374472	unusual	yes	no	ENSMUSG00000066672.1
CUFFORG_0566	Olfr1012	2	85757353	85762747	-	3164	313.449	335.949	278.483	242.268	281.835	287.249	325.144	366.329	323.029	188.521	164.832	201.67	289.872	338.167	185.008	chr2:85757353-85762747	1.6	yes	no	ENSMUSG00000075210.4
CUFFORG_1093	Olfr873	9	20298532	20303455	+	4924	229.863	314.297	315.151	326.129	325.872	219.739	261.153	383.994	229.057	49.5329	33.5964	23.927	288.509	291.401	35.6854	chr9:20298532-20303455	2.4	yes	no	ENSMUSG00000049028.6
CUFFORG_0932	Olfr525	7	140320858	140327283	+	4795	263.051	263.311	329.026	286.528	328.073	254.156	318.226	382.135	384.431	625.445	470.349	448.46	287.358	361.597	514.752	chr7:140320858-140327283	1.7	yes	no	ENSMUSG00000061489.3
CUFFORG_0330	Olfr95	17	37207950	37213085	-	5136	274.114	306.615	351.82	264.398	284.037	230.329	297.472	298.456	273.907	435.446	404.207	421.799	285.219	289.945	420.484	chr17:37207950-37213085	1.7	yes	no	ENSMUSG00000049561.8
CUFFORG_0833	Olfr552	7	102597656	102608125	+	4320	324.512	215.119	418.219	246.927	240	264.746	50.1552	17.6656	19.2216	140.466	217.327	376.679	284.92	29.0141	244.824	chr7:102597656-102608125	1.05	yes	yes	ENSMUSG00000073973.4
CUFFORG_0401	Olfr1448	19	12916798	12924419	-	4199	283.948	279.376	339.927	246.927	321.468	230.329	465.233	553.212	387.635	64.3188	88.1905	153.133	283.662	468.693	101.881	chr19:12916798-12924419	1.05	yes	no	ENSMUSG00000048456.3
CUFFORG_0104	Olfr1387	11	49455343	49464001	+	4910	281.49	356.204	263.617	287.693	233.395	264.746	155.654	188.743	230.125	331.205	245.674	265.932	281.191	191.507	280.937	chr11:49455343-49464001	2.4	yes	no	ENSMUSG00000063386.2
CUFFORG_1210	Olfr1322	X	49884999	49891455	-	1850	224.946	194.166	244.787	322.635	416.147	280.63	166.031	132.957	204.496	236.575	228.875	207.14	280.552	167.828	224.197	chrX:49884999-49891455	4	yes	no	ENSMUSG00000056281.3
CUFFORG_0387	Olfr1418	19	11852587	11861066	-	4046	237.238	275.185	304.25	286.528	297.248	280.63	153.925	126.449	137.755	278.715	203.678	237.219	280.18	139.376	239.871	chr19:11852587-11861066	3.6	yes	no	ENSMUSG00000060556.4
CUFFORG_0871	Olfr65	7	103903467	103908645	+	3177	293.782	197.658	474.709	218.973	233.395	262.098	532.683	455.587	259.491	190.739	305.517	507.936	280.102	415.92	334.731	chr7:103903467-103908645	1.05	yes	yes	ENSMUSG00000110259.2
CUFFORG_0915	Olfr477	7	107986684	107992658	+	2874	232.321	261.216	296.321	329.624	286.239	270.041	131.441	121.8	151.103	92.4121	37.7959	71.781	279.294	134.781	67.3297	chr7:107986684-107992658	3.05	yes	no	ENSMUSG00000096151.2
CUFFORG_0373	Olfr1477	19	13500546	13506192	+	4040	217.571	326.869	282.447	294.681	306.055	247.537	152.195	171.077	133.483	595.873	523.894	553.739	279.193	152.252	557.835	chr19:13500546-13506192	2.6	yes	no	ENSMUSG00000071629.3
CUFFORG_0623	Olfr1104	2	87020745	87027078	-	3090	279.031	287.757	320.106	291.187	246.606	238.271	356.275	487.199	365.21	218.832	202.628	245.423	277.16	402.894	222.294	chr2:87020745-87027078	1.6	yes	no	ENSMUSG00000075166.2
CUFFORG_1221	Olfr1204	2	88849302	88858010	+	7016	296.24	306.615	324.07	137.44	295.046	301.81	110.687	57.6456	139.356	399.96	337.014	245.423	276.87	102.563	327.465	chr2:88849302-88858010	5	yes	no	ENSMUSG00000061798.2
CUFFORG_0203	Olfr11	13	21636623	21642582	-	3330	269.198	320.583	238.841	336.612	240	252.832	76.0975	59.5052	70.4791	680.153	453.551	535.965	276.344	68.6939	556.556	chr13:21636623-21642582	2.4	yes	no	ENSMUSG00000036658.4
CUFFORG_0269	Olfr175-ps1	16	58823662	58826774	-	1201	208.966	263.311	349.837	301.67	198.165	326.961	652.017	633.172	501.897	263.929	254.073	272.768	274.818	595.695	263.59	chr16:58823662-58826774	2.6	yes	no	ENSMUSG00000060663.5
CUFFORG_1232	Olfr116	17	37620577	37627109	-	4413	223.717	240.961	297.312	305.164	321.468	242.242	377.029	398.871	350.794	212.178	208.928	192.783	271.811	375.564	204.63	chr17:37620577-37627109	2.4	yes	no	ENSMUSG00000061336.3
CUFFORG_0952	Olfr303	7	86391810	86397789	-	4513	192.986	275.185	371.64	300.505	266.422	219.739	302.661	316.121	258.423	95.3693	82.9411	90.9226	271.08	292.402	89.7443	chr7:86391810-86397789	2.4	yes	no	ENSMUSG00000039608.6
CUFFORG_0649	Olfr1162	2	88045968	88051096	-	4719	286.407	213.722	430.112	239.938	224.587	227.681	351.086	338.436	155.374	187.781	268.771	473.071	270.408	281.632	309.875	chr2:88045968-88051096	1.05	yes	no	ENSMUSG00000075139.2
CUFFORG_0468	Olfr1093	2	86782543	86787582	+	2218	237.238	298.932	258.662	269.057	251.009	303.134	307.849	358.891	374.287	356.341	342.263	338.396	269.672	347.009	345.667	chr2:86782543-86787582	3.6	yes	no	ENSMUSG00000047969.4
CUFFORG_0152	Olfr30	11	58454105	58462270	-	2481	238.467	254.232	336.954	252.75	266.422	263.422	442.749	458.376	326.767	581.827	496.597	509.987	268.708	409.297	529.47	chr11:58454105-58462270	1.25	yes	no	ENSMUSG00000043314.6
CUFFORG_1013	Olfr672	7	104995760	105002211	-	1680	239.696	192.071	425.157	216.643	317.064	213.12	748.869	606.209	249.346	156.731	301.318	400.606	267.292	534.808	286.218	chr7:104995760-105002211	1.05	yes	yes	ENSMUSG00000051172.6
CUFFORG_0375	Olfr1484	19	13583511	13589028	+	4038	215.112	250.74	263.617	319.141	297.248	252.832	223.104	254.757	234.396	353.384	254.073	312.418	266.448	237.419	306.625	chr19:13583511-13589028	2.6	yes	no	ENSMUSG00000096289.3
CUFFORG_0196	Olfr466	13	65150240	65156152	+	4457	270.427	243.057	264.608	255.08	253.211	308.429	240.399	286.369	261.093	274.279	246.723	303.531	265.802	262.62	274.845	chr13:65150240-65156152	2.8	yes	no	ENSMUSG00000049806.4
CUFFORG_0230	Olfr731	14	50233347	50241866	-	8192	314.678	257.026	188.298	255.08	301.651	270.041	480.798	420.255	570.24	124.202	106.039	87.5045	264.462	490.431	105.915	chr14:50233347-50241866	4.2	yes	no	ENSMUSG00000048080.2
CUFFORG_1241	Olfr1385	11	49489070	49497496	+	3466	263.051	226.993	262.626	271.386	310.459	251.508	155.654	204.549	182.605	415.485	375.86	399.239	264.337	180.936	396.861	chr11:49489070-49497496	3.4	yes	no	ENSMUSG00000059729.2
CUFFORG_0348	Olfr132	17	38129866	38134526	-	1910	248.301	252.136	250.733	287.693	275.229	260.774	235.21	297.526	255.22	123.463	77.6916	121.002	262.478	262.652	107.386	chr17:38129866-38134526	2.9	yes	no	ENSMUSG00000067186.2
CUFFORG_0308	Olfr121	17	37748866	37753009	+	1242	243.384	282.169	269.563	242.268	262.018	271.364	354.545	467.674	326.233	160.427	129.136	151.082	261.794	382.817	146.882	chr17:37748866-37753009	2.6	yes	no	ENSMUSG00000060017.8
CUFFORG_0679	Olfr1216	2	89011571	89018306	-	4298	256.905	266.105	286.411	276.045	222.385	255.48	316.496	347.733	397.78	482.761	474.549	419.064	260.555	354.003	458.791	chr2:89011571-89018306	2.4	yes	no	ENSMUSG00000075107.2
CUFFORG_0567	Olfr1016	2	85797618	85802533	-	2994	265.51	312.901	254.698	245.762	220.184	254.156	292.284	344.944	355.599	209.96	158.533	172.958	258.868	330.942	180.484	chr2:85797618-85802533	1.8	yes	no	ENSMUSG00000075209.2
CUFFORG_0003	Olfr1411	1	92594411	92597753	+	1901	245.842	235.374	278.483	267.892	240	272.688	195.432	172.007	161.782	331.944	313.916	369.16	256.713	176.407	338.34	chr1:92594411-92597753	3.5	yes	no	ENSMUSG00000062497.3
CUFFORG_0526	Olfr1274-ps	2	90398646	90403898	+	3435	264.281	298.233	329.026	290.022	178.349	180.027	498.093	515.092	429.816	398.481	367.46	350.018	256.656	481	371.986	chr2:90398646-90403898	2	yes	no	ENSMUSG00000082980.4
CUFFORG_0249	Olfr288	15	98186013	98195542	-	2569	306.074	272.391	260.644	203.831	251.009	239.595	133.171	75.3113	100.913	66.5367	75.5919	58.1084	255.591	103.132	66.7457	chr15:98186013-98195542	5	yes	no	ENSMUSG00000075427.13
CUFFORG_0674	Olfr1209	2	88904942	88915157	-	5611	156.11	196.96	255.689	369.225	288.44	264.746	181.596	224.074	233.862	76.8869	51.4445	60.843	255.195	213.178	63.0581	chr2:88904942-88915157	3.4	yes	no	ENSMUSG00000075113.2
CUFFORG_0730	Olfr1277	2	111264946	111274064	-	5753	286.407	249.343	204.154	243.432	255.413	283.278	183.326	115.291	173.528	10.3502	11.5488	10.2544	253.671	157.382	10.7178	chr2:111264946-111274064	5	yes	no	ENSMUSG00000074965.5
CUFFORG_0050	Olfr791	10	129521820	129528161	+	2289	258.135	232.58	268.572	179.371	328.073	252.832	430.643	417.466	222.65	13.3073	11.5488	13.6726	253.261	356.92	12.8429	chr10:129521820-129528161	1.4	yes	no	ENSMUSG00000047626.4
CUFFORG_0764	Olfr1330	4	118888597	118898115	+	4674	247.072	235.374	338.936	246.927	264.22	185.322	46.6962	31.6121	25.6288	311.983	233.075	274.819	252.975	34.6457	273.292	chr4:118888597-118898115	1.7	yes	no	ENSMUSG00000073768.2
CUFFORG_0292	Olfr63	17	33264628	33273114	+	4541	197.903	284.963	295.33	270.222	209.174	258.127	157.383	185.954	200.759	134.552	100.789	117.584	252.62	181.365	117.642	chr17:33264628-33273114	2.4	yes	no	ENSMUSG00000054666.6
CUFFORG_0530	Olfr1280	2	111315438	111316440	+	1003	293.782	327.568	259.653	90.8503	303.853	215.768	62.2616	36.261	67.8094	247.664	208.928	187.314	248.579	55.444	214.635	chr2:111315438-111316440	5	yes	no	ENSMUSG00000109449.2
CUFFORG_1243	Olfr806	10	129735943	129741937	-	3368	261.822	247.247	255.689	252.75	233.395	234.3	155.654	170.148	164.451	225.486	180.581	212.609	247.534	163.418	206.225	chr10:129735943-129741937	2.9	yes	no	ENSMUSG00000071065.5
CUFFORG_0266	Olfr171	16	19624150	19629941	-	1211	301.157	250.041	225.957	211.984	266.422	229.005	181.596	173.867	163.917	185.564	177.431	116.217	247.428	173.127	159.737	chr16:19624150-19629941	4.2	yes	no	ENSMUSG00000060480.4
CUFFORG_0357	Olfr1442	19	12670439	12676931	+	3283	260.593	257.724	254.698	189.854	255.413	259.451	152.195	200.83	156.442	606.223	508.145	739.003	246.289	169.822	617.79	chr19:12670439-12676931	4	yes	no	ENSMUSG00000044441.4
CUFFORG_0527	Olfr1276	2	111254516	111261028	+	4054	295.011	239.565	264.608	174.712	244.404	251.508	115.876	60.435	95.04	288.326	254.073	231.75	244.968	90.4502	258.05	chr2:111254516-111261028	5	yes	no	ENSMUSG00000063844.4
CUFFORG_0029	Olfr419	1	174248514	174252061	-	2685	247.072	199.055	328.035	256.245	242.202	195.912	330.332	322.63	200.225	189.999	260.372	357.538	244.753	284.396	269.303	chr1:174248514-174252061	1.05	yes	no	ENSMUSG00000050788.5
CUFFORG_0794	Olfr446	6	42921377	42931141	+	4399	244.613	203.944	399.39	171.218	255.413	189.293	591.485	465.814	222.116	144.902	262.472	380.098	243.978	426.472	262.491	chr6:42921377-42931141	1.05	yes	no	ENSMUSG00000073111.2
CUFFORG_0797	Olfr237-ps1	6	43146592	43157169	+	4200	233.55	150.863	344.882	218.973	264.22	238.271	399.512	363.539	156.442	249.882	297.118	392.403	241.793	306.498	313.134	chr6:43146592-43157169	1.05	yes	no	ENSMUSG00000094200.2
CUFFORG_0677	Olfr1214	2	88986442	88992754	-	2269	239.696	281.471	241.814	214.314	195.963	267.393	143.548	112.502	119.067	245.447	178.481	200.303	240.109	125.039	208.077	chr2:88986442-88992754	3.9	yes	no	ENSMUSG00000075110.2
CUFFORG_0853	Olfr592	7	103184803	103192967	+	6058	256.905	179.499	403.354	223.632	180.55	195.912	250.776	251.038	144.696	104.241	123.887	188.682	239.975	215.503	138.936	chr7:103184803-103192967	1.05	yes	yes	ENSMUSG00000073956.2
CUFFORG_0938	Olfr61	7	140628864	140638925	+	1591	194.216	218.611	205.145	308.658	273.028	230.329	176.408	214.777	182.071	439.882	387.408	393.087	238.331	191.085	406.792	chr7:140628864-140638925	3.4	yes	no	ENSMUSG00000096069.3
CUFFORG_1019	Olfr685	7	105178416	105186075	-	3583	244.613	185.086	292.357	208.49	226.789	266.069	492.904	433.272	206.098	103.502	178.481	240.637	237.234	377.425	174.207	chr7:105178416-105186075	1.05	yes	yes	ENSMUSG00000047794.6
CUFFORG_0120	Olfr324	11	58595099	58600778	+	3802	199.132	252.835	223.975	312.152	178.349	256.803	70.909	91.1173	132.949	39.1827	36.746	34.1814	237.208	98.3252	36.7034	chr11:58595099-58600778	unusual	yes	no	ENSMUSG00000056564.7
CUFFORG_0859	Olfr598	7	103323281	103329888	+	2313	264.281	171.816	353.802	211.984	198.165	219.739	690.066	550.423	240.804	0	6.29932	12.3053	236.631	493.764	6.20155	chr7:103323281-103329888	1.05	yes	yes	ENSMUSG00000073951.3
CUFFORG_1212	Olfr1324	X	50421045	50428451	-	5714	197.903	268.201	175.414	285.363	306.055	186.646	191.973	293.807	353.997	213.657	188.98	208.507	236.597	279.926	203.714	chrX:50421045-50428451	3.05	yes	no	ENSMUSG00000048173.4
CUFFORG_0039	Olfr775	10	129248412	129253924	+	5513	215.112	230.485	243.796	248.091	209.174	270.041	240.399	251.038	241.337	334.162	257.222	275.502	236.117	244.258	288.962	chr10:129248412-129253924	3.6	yes	no	ENSMUSG00000096220.2
CUFFORG_1024	Olfr694	7	106686180	106691781	-	3802	236.009	237.469	272.536	189.854	206.973	267.393	252.505	296.596	360.404	241.75	201.578	187.314	235.039	303.169	210.214	chr7:106686180-106691781	1.7	yes	no	ENSMUSG00000064223.3
CUFFORG_0125	Olfr315	11	58773188	58780251	+	2504	204.049	185.086	231.904	215.478	292.844	279.307	238.669	161.78	143.628	188.521	153.284	168.856	234.778	181.359	170.22	chr11:58773188-58780251	4.4	yes	no	ENSMUSG00000056959.5
CUFFORG_0723	Olfr1270	2	90145255	90153078	-	5179	239.696	261.216	286.411	223.632	215.78	177.38	112.417	145.974	137.221	423.617	375.86	352.069	234.019	131.87	383.849	chr2:90145255-90153078	1.7	yes	no	ENSMUSG00000075065.4
CUFFORG_0109	Olfr1381	11	49543588	49556109	+	4797	215.112	212.325	234.877	283.034	184.954	270.041	96.8514	70.6624	115.329	110.155	107.088	101.177	233.39	94.2811	106.14	chr11:49543588-49556109	3.6	yes	no	ENSMUSG00000095187.2
CUFFORG_0916	Olfr479	7	108050693	108056600	+	3065	236.009	226.993	313.169	203.831	242.202	174.732	338.98	428.623	379.626	215.875	199.479	209.19	232.823	382.41	208.181	chr7:108050693-108056600	2	yes	no	ENSMUSG00000043855.7
CUFFORG_0025	Olfr1414	1	92506366	92518661	-	6083	260.593	274.486	242.805	191.019	154.128	272.688	138.359	158.99	124.94	669.064	695.025	570.146	232.62	140.763	644.745	chr1:92506366-92518661	4.2	yes	no	ENSMUSG00000042849.11
CUFFORG_0904	Olfr704	7	106863104	106870921	+	5052	319.595	255.629	314.16	126.958	121.101	247.537	236.94	283.579	273.373	820.62	772.717	680.211	230.83	264.631	757.849	chr7:106863104-106870921	3.05	yes	no	ENSMUSG00000073900.4
CUFFORG_0380	Olfr1494	19	13739728	13750475	+	2181	215.112	204.643	259.653	232.95	195.963	268.717	273.259	352.382	287.256	394.785	349.612	336.345	229.506	304.299	360.247	chr19:13739728-13750475	2.6	yes	no	ENSMUSG00000050865.5
CUFFORG_0682	Olfr1219	2	89072241	89083632	-	6006	201.591	246.549	293.348	210.819	211.376	209.149	140.089	200.83	214.641	272.061	211.027	233.117	228.805	185.186	238.735	chr2:89072241-89083632	2	yes	no	ENSMUSG00000075104.2
CUFFORG_0703	Olfr1243	2	89525998	89531483	-	3035	189.299	265.407	240.823	209.655	213.578	252.832	136.63	190.603	240.27	351.166	282.42	248.841	228.599	189.167	294.142	chr2:89525998-89531483	3.7	yes	no	ENSMUSG00000075084.3
CUFFORG_1207	Olfr1320	X	49672333	49684825	+	1995	195.445	179.499	268.572	251.586	273.028	202.53	418.536	480.69	417.001	555.212	494.497	489.478	228.443	438.743	513.062	chrX:49672333-49684825	2.4	yes	no	ENSMUSG00000071764.2
CUFFORG_0482	Olfr1126	2	87453936	87458911	+	1854	194.216	221.405	245.778	213.149	255.413	215.768	91.6629	140.395	134.017	259.493	256.172	241.321	224.288	122.025	252.329	chr2:87453936-87458911	3.4	yes	no	ENSMUSG00000058194.2
CUFFORG_0965	Olfr571	7	102905223	102917518	-	5007	181.923	190.674	226.948	257.409	257.615	225.034	319.955	409.098	380.16	116.07	66.1429	114.85	223.267	369.738	99.0207	chr7:102905223-102917518	1.9	yes	yes	ENSMUSG00000043310.4
CUFFORG_0696	Olfr1234	2	89360013	89364865	-	3860	161.027	228.39	254.698	222.467	255.413	210.473	221.375	311.472	289.391	293.501	224.676	230.383	222.078	274.079	249.52	chr2:89360013-89364865	2.4	yes	no	ENSMUSG00000075090.4
CUFFORG_0708	Olfr1250	2	89656079	89663062	-	2298	202.82	203.246	236.859	239.938	200.367	246.213	150.466	203.619	136.687	160.427	79.7914	117.584	221.574	163.591	119.268	chr2:89656079-89663062	2.6	yes	no	ENSMUSG00000075078.4
CUFFORG_0176	Olfr391-ps	11	73797861	73803044	-	2072	172.09	180.197	181.36	217.808	202.569	371.968	518.847	581.105	357.735	753.344	597.386	512.038	220.999	485.896	620.922	chr11:73797861-73803044	3.6	yes	no	ENSMUSG00000070382.7
CUFFORG_0178	Olfr393	11	73844413	73851454	-	4087	145.047	243.057	202.172	259.739	228.991	235.624	238.669	349.593	265.898	153.774	197.379	91.6063	219.105	284.72	147.586	chr11:73844413-73851454	2.4	yes	no	ENSMUSG00000094488.2
CUFFORG_1127	Olfr912	9	38580190	38584767	+	3605	141.359	169.022	178.387	292.352	290.642	242.242	41.5077	47.4182	38.4431	90.1942	79.7914	85.4536	219.001	42.4564	85.1464	chr9:38580190-38584767	2.4	yes	no	ENSMUSG00000060114.3
CUFFORG_0580	Olfr1046	2	86215191	86219308	-	2561	221.258	202.547	318.124	211.984	215.78	141.639	399.512	273.352	153.773	121.245	221.526	348.651	218.555	275.545	230.474	chr2:86215191-86219308	1.05	yes	no	ENSMUSG00000075197.2
CUFFORG_0413	Olfr1501	19	13835033	13850790	-	4624	218.8	231.882	223.975	264.398	173.945	182.675	475.609	656.417	533.399	245.447	219.426	260.463	215.946	555.142	241.779	chr19:13835033-13850790	1.9	yes	no	ENSMUSG00000057270.3
CUFFORG_1219	Olfr1318	2	112154198	112159157	+	3940	199.132	225.596	216.047	229.455	213.578	202.53	233.481	300.315	291.527	322.333	250.923	327.458	214.39	275.108	300.238	chr2:112154198-112159157	2.9	yes	no	ENSMUSG00000049758.7
CUFFORG_0060	Olfr821	10	130030348	130035071	+	1994	188.07	162.038	243.796	255.08	246.606	189.293	338.98	372.837	262.161	73.1904	64.0431	64.9447	214.147	324.659	67.3927	chr10:130030348-130035071	1.6	yes	no	ENSMUSG00000044897.3
CUFFORG_0301	Olfr107	17	37399406	37407477	+	4322	210.195	207.436	210.101	245.762	286.239	123.107	12.1064	13.0168	9.61079	294.24	235.175	277.553	213.807	11.578	268.989	chr17:37399406-37407477	1.5	yes	no	ENSMUSG00000063188.4
CUFFORG_0366	Olfr1461	19	13163008	13168168	+	3522	179.465	214.421	206.137	217.808	248.807	210.473	224.834	273.352	202.894	102.023	103.939	116.217	212.852	233.693	107.393	chr19:13163008-13168168	2.5	yes	no	ENSMUSG00000045883.5
CUFFORG_0261	Olfr164	16	19284033	19314064	-	3019	149.964	205.341	216.047	242.268	262.018	197.236	470.421	709.413	561.697	4.43578	5.24944	4.10177	212.146	580.51	4.59566	chr16:19284033-19314064	2	yes	no	ENSMUSG00000050742.5
CUFFORG_0693	Olfr1231	2	89299267	89307114	-	4520	204.049	213.024	296.321	207.325	193.762	157.524	264.612	420.255	343.853	216.614	152.234	215.343	212.001	342.907	194.73	chr2:89299267-89307114	2	yes	no	ENSMUSG00000075093.2
CUFFORG_0179	Olfr394	11	73883337	73890773	-	5631	200.362	199.055	214.065	207.325	279.633	165.466	347.627	435.132	412.196	204.785	195.279	250.208	210.984	398.318	216.757	chr11:73883337-73890773	1.7	yes	no	ENSMUSG00000056921.2
CUFFORG_1082	Olfr851	9	19496449	19500954	+	4506	196.674	239.565	192.262	230.62	231.193	174.732	25.9423	47.4182	51.7915	431.01	374.81	336.345	210.841	41.7173	380.722	chr9:19496449-19500954	2.4	yes	no	ENSMUSG00000052625.8
CUFFORG_0760	Olfr1340	4	118720195	118728362	+	2480	267.968	260.518	202.172	225.961	156.33	146.934	60.5321	31.6121	12.2804	155.252	201.578	245.423	209.981	34.8082	200.751	chr4:118720195-118728362	1.05	yes	no	ENSMUSG00000070821.5
CUFFORG_0479	Olfr1122	2	87385849	87391986	+	5092	249.53	191.372	206.137	187.524	224.587	194.588	243.858	392.362	319.826	68.7546	74.542	113.482	208.956	318.682	85.593	chr2:87385849-87391986	1.4	yes	no	ENSMUSG00000047594.4
CUFFORG_0900	Olfr689	7	105311040	105319662	+	5848	208.966	171.118	318.124	203.831	202.569	141.639	368.381	336.576	218.912	164.124	325.465	447.093	207.708	307.957	312.227	chr7:105311040-105319662	1.05	yes	yes	ENSMUSG00000073907.3
CUFFORG_0680	Olfr1217	2	89021411	89032066	-	4189	216.341	211.627	240.823	216.643	182.752	172.085	110.687	95.7662	137.755	206.264	150.134	173.642	206.712	114.736	176.68	chr2:89021411-89032066	2.1	yes	no	ENSMUSG00000101391.2
CUFFORG_0045	Olfr784	10	129384077	129390829	+	3808	207.737	192.071	189.289	249.256	213.578	186.646	119.335	134.816	95.5739	140.466	110.238	161.336	206.429	116.575	137.347	chr10:129384077-129390829	2.3	yes	no	ENSMUSG00000094347.2
CUFFORG_0994	Olfr67	7	103784510	103791830	-	3944	260.593	164.832	315.151	126.958	171.743	198.559	188.514	160.85	105.719	86.4977	114.438	175.693	206.306	151.694	125.543	chr7:103784510-103791830	1.05	yes	yes	ENSMUSG00000047535.10
CUFFORG_0062	Olfr1357	10	78611003	78618074	-	2306	216.341	158.546	357.766	179.371	187.156	135.02	371.84	204.549	100.913	124.941	223.626	278.237	205.7	225.767	208.935	chr10:78611003-78618074	1.05	yes	no	ENSMUSG00000071185.5
CUFFORG_1225	Olfr1030	2	85979312	85988443	+	4688	232.321	162.038	331.999	181.701	171.743	153.552	430.643	344.944	197.021	102.023	157.483	216.027	205.559	324.203	158.511	chr2:85979312-85988443	1.05	yes	no	ENSMUSG00000044923.4
CUFFORG_0813	Olfr215	6	116580084	116584195	-	4112	189.299	205.341	201.181	217.808	253.211	162.819	257.694	283.579	288.324	290.544	242.524	274.135	204.943	276.532	269.068	chr6:116580084-116584195	2.4	yes	no	ENSMUSG00000050654.5
CUFFORG_0748	Olfr1311	2	112019610	112024412	-	3883	167.173	165.53	198.208	222.467	206.973	266.069	141.818	158.99	166.587	193.696	175.331	176.376	204.403	155.798	181.801	chr2:112019610-112024412	4	yes	no	ENSMUSG00000109403.2
CUFFORG_1250	Olfr681	7	105116836	105125523	+	4729	213.883	176.007	307.223	179.371	195.963	145.61	295.743	251.967	155.374	138.988	245.674	374.629	203.009	234.361	253.097	chr7:105116836-105125523	1.05	yes	yes	ENSMUSG00000095248.2
CUFFORG_0766	Olfr71	4	43704562	43710255	-	2731	148.735	207.436	185.325	295.846	198.165	178.703	402.971	452.797	566.502	518.247	439.903	413.595	202.368	474.09	457.248	chr4:43704562-43710255	unusual	yes	no	ENSMUSG00000046450.3
CUFFORG_0450	Olfr1013	2	85767118	85774496	+	4752	202.82	218.611	170.459	200.337	215.78	198.559	280.177	344.944	284.052	144.902	112.338	118.951	201.094	303.058	125.397	chr2:85767118-85774496	1.7	yes	no	ENSMUSG00000053287.3
CUFFORG_0167	Olfr75-ps1	11	73404076	73409887	-	2684	180.694	208.833	196.226	231.785	156.33	230.329	198.891	201.76	181.003	1063.11	745.42	989.211	200.7	193.885	932.58	chr11:73404076-73409887	3.2	yes	no	ENSMUSG00000086278.4
CUFFORG_0786	Olfr460	6	40569387	40574374	+	3503	186.84	182.991	176.405	252.75	191.56	209.149	463.503	661.995	750.709	188.521	222.576	190.732	199.949	625.402	200.61	chr6:40569387-40574374	unusual	yes	no	ENSMUSG00000045514.5
CUFFORG_0745	Olfr1308	2	111959285	111964944	-	2363	188.07	208.135	181.36	218.973	154.128	240.919	79.5565	88.328	90.2346	94.63	91.3402	104.595	198.597	86.0397	96.8551	chr2:111959285-111964944	3.8	yes	no	ENSMUSG00000074952.3
CUFFORG_0324	Olfr90	17	37083871	37088499	-	3188	215.112	211.627	229.922	168.888	184.954	180.027	6.91796	6.50838	7.47506	172.995	131.236	153.133	198.422	6.96713	152.455	chr17:37083871-37088499	1.9	yes	no	ENSMUSG00000056600.4
CUFFORG_0492	Olfr1148	2	87830776	87835886	+	2936	183.153	175.308	226.948	184.03	220.184	199.883	160.842	231.512	169.791	198.871	177.431	158.602	198.251	187.382	178.301	chr2:87830776-87835886	2.5	yes	no	ENSMUSG00000061875.2
CUFFORG_1020	Olfr686	7	105201858	105207434	-	2834	162.256	200.452	213.074	202.666	202.569	205.178	166.031	206.409	147.899	150.077	88.1905	116.217	197.699	173.446	118.162	chr7:105201858-105207434	2	yes	yes	ENSMUSG00000048425.3
CUFFORG_0969	Olfr578	7	102982269	102989324	-	3004	224.946	161.339	289.384	154.911	169.541	180.027	411.618	281.72	130.28	122.723	176.381	257.728	196.692	274.539	185.611	chr7:102982269-102989324	1.05	yes	yes	ENSMUSG00000045792.2
CUFFORG_0484	Olfr1129	2	87573903	87577251	+	2403	211.425	245.152	180.369	177.042	162.936	197.236	164.301	177.586	155.908	155.992	128.086	166.805	195.693	165.932	150.294	chr2:87573903-87577251	3.05	yes	no	ENSMUSG00000062272.4
CUFFORG_0395	Olfr76	19	12118128	12123196	-	3036	142.589	198.357	237.85	187.524	211.376	193.264	164.301	157.131	152.171	221.05	140.685	184.58	195.16	157.868	182.105	chr19:12118128-12123196	2.4	yes	no	ENSMUSG00000067522.3
CUFFORG_0943	Olfr5	7	6478975	6486941	-	2329	205.278	193.468	213.074	179.371	178.349	195.912	108.958	102.275	100.913	187.042	185.83	160.653	194.242	104.049	177.842	chr7:6478975-6486941	4	yes	no	ENSMUSG00000096228.4
CUFFORG_0832	Olfr550	7	102571243	102583011	+	5105	199.132	177.403	229.922	186.36	178.349	193.264	185.055	159.92	120.669	306.808	331.764	478.54	194.072	155.215	372.371	chr7:102571243-102583011	1.4	yes	yes	ENSMUSG00000073975.3
CUFFORG_0824	Olfr295	7	86583862	86591128	+	6013	161.027	188.578	187.307	203.831	220.184	202.53	32.8603	39.98	70.4791	380.738	278.22	278.921	193.909	47.7731	312.626	chr7:86583862-86591128	3.05	yes	no	ENSMUSG00000059319.3
CUFFORG_0831	Olfr549	7	102549870	102555842	+	1891	204.049	120.131	306.232	132.781	187.156	209.149	558.625	535.547	230.659	99.8051	175.331	267.982	193.25	441.61	181.04	chr7:102549870-102555842	1.05	yes	yes	ENSMUSG00000073977.2
CUFFORG_0775	Olfr267	4	58782704	58787716	-	4050	127.838	166.228	173.432	313.317	193.762	178.703	323.414	457.446	545.145	462.061	380.059	420.432	192.213	442.002	420.85	chr4:58782704-58787716	unusual	yes	no	ENSMUSG00000043385.4
CUFFORG_0287	Olfr204	16	59307197	59318248	-	4211	172.09	200.452	168.477	209.655	202.569	195.912	338.98	372.837	289.391	365.952	302.367	337.713	191.526	333.736	335.344	chr16:59307197-59318248	2.1	yes	no	ENSMUSG00000095928.3
CUFFORG_0076	Olfr802	10	129677683	129688169	-	5545	143.818	161.339	186.316	225.961	251.009	180.027	152.195	167.358	173.528	400.699	278.22	346.6	191.412	164.36	341.84	chr10:129677683-129688169	2.4	yes	no	ENSMUSG00000093866.3
CUFFORG_0231	Olfr732	14	50278210	50284206	-	4136	197.903	210.929	159.558	201.501	191.56	185.322	89.9334	91.1173	97.7096	287.587	298.168	248.157	191.129	92.9201	277.971	chr14:50278210-50284206	3.2	yes	no	ENSMUSG00000091873.2
CUFFORG_0536	Olfr1291-ps1	2	111497263	111504240	+	5007	174.548	169.721	149.647	252.75	193.762	203.854	257.694	337.506	361.472	150.817	94.4898	150.398	190.714	318.891	131.902	chr2:111497263-111504240	3.2	yes	no	ENSMUSG00000108891.2
CUFFORG_1156	Olfr974	9	39937516	39943295	+	1718	196.674	202.547	201.181	222.467	160.734	158.847	143.548	198.041	106.253	172.995	171.132	158.602	190.408	149.28	167.576	chr9:39937516-39943295	1.7	yes	no	ENSMUSG00000051493.6
CUFFORG_1226	Olfr640	7	104021372	104022316	-	945	229.863	121.528	336.954	153.747	162.936	136.344	612.239	445.359	167.655	130.116	194.229	291.909	190.229	408.418	205.418	chr7:104021372-104022316	1.05	yes	yes	ENSMUSG00000066262.3
CUFFORG_0513	Olfr1202	2	88814510	88820739	+	4051	202.82	174.61	224.966	111.816	246.606	180.027	209.268	78.1006	164.451	453.928	379.009	342.498	190.141	150.607	391.812	chr2:88814510-88820739	5	yes	no	ENSMUSG00000064084.2
CUFFORG_0909	Olfr716	7	107138327	107149509	+	3110	183.153	177.403	222.984	186.36	233.395	135.02	271.53	293.807	180.469	268.365	204.728	233.801	189.719	248.602	235.631	chr7:107138327-107149509	2.2	yes	no	ENSMUSG00000073896.4
CUFFORG_0565	Olfr1006	2	85673695	85678757	-	1527	147.505	129.91	180.369	253.915	198.165	227.681	299.202	475.112	391.906	162.645	182.68	181.845	189.591	388.74	175.724	chr2:85673695-85678757	1.7	yes	no	ENSMUSG00000075211.3
CUFFORG_0094	Olfr56	11	49130159	49135387	+	1603	119.234	124.322	189.289	253.915	226.789	223.71	185.055	141.325	117.999	499.025	442.002	471.704	189.543	148.126	470.911	chr11:49130159-49135387	3.2	yes	no	ENSMUSG00000040328.14
CUFFORG_0433	Olfr354	2	36905643	36916038	+	9807	228.634	208.135	195.235	200.337	151.927	150.905	150.466	165.499	186.342	189.999	129.136	155.184	189.195	167.436	158.106	chr2:36905643-36916038	2.1	yes	no	ENSMUSG00000055088.4
CUFFORG_0310	Olfr122	17	37768378	37773749	+	2573	194.216	199.055	215.056	201.501	158.532	166.79	159.113	152.482	137.755	230.661	208.928	223.547	189.192	149.783	221.045	chr17:37768378-37773749	2.4	yes	no	ENSMUSG00000083947.4
CUFFORG_0290	Olfr209	16	59361160	59363993	-	1444	175.777	203.944	205.145	202.666	171.743	170.761	325.144	384.924	249.88	393.306	345.413	417.014	188.34	319.983	385.244	chr16:59361160-59363993	2.4	yes	no	ENSMUSG00000095706.3
CUFFORG_0919	Olfr491	7	108313451	108318827	+	2267	135.213	203.944	221.993	242.268	158.532	164.142	198.891	264.054	158.044	252.1	187.93	231.75	187.682	206.997	223.927	chr7:108313451-108318827	3.05	yes	no	ENSMUSG00000094612.3
CUFFORG_0102	Olfr1389	11	49423067	49432968	+	3770	211.425	209.532	249.742	144.429	140.917	168.114	318.226	325.419	265.898	212.178	221.526	257.044	187.36	303.181	230.25	chr11:49423067-49432968	1.05	yes	no	ENSMUSG00000107573.2
CUFFORG_0505	Olfr1184	2	88483575	88489752	+	3655	167.173	149.466	161.54	227.126	226.789	183.998	48.4257	54.8563	60.8683	273.54	228.875	194.834	186.015	54.7168	232.416	chr2:88483575-88489752	3.7	yes	no	ENSMUSG00000051424.2
CUFFORG_0241	Olfr1511	14	52389794	52397379	-	1472	175.777	150.164	317.133	151.417	154.128	161.495	233.481	196.181	79.022	103.502	172.181	195.518	185.019	169.561	157.067	chr14:52389794-52397379	1.05	yes	no	ENSMUSG00000063867.2
CUFFORG_0032	Olfr1353	10	78963309	78971338	+	1993	173.319	208.833	182.352	185.195	116.697	243.566	108.958	103.204	103.583	169.299	162.733	152.449	184.994	105.248	161.494	chr10:78963309-78971338	3.05	yes	no	ENSMUSG00000042774.8
CUFFORG_0225	Olfr725	14	50034314	50040375	-	1590	245.842	166.228	168.477	83.8619	228.991	213.12	224.834	171.077	166.587	167.081	17.8481	13.6726	184.42	187.499	66.2006	chr14:50034314-50040375	5	yes	no	ENSMUSG00000068437.4
CUFFORG_1080	Olfr845	9	19336489	19341718	+	3540	169.631	182.991	209.11	220.137	154.128	165.466	562.084	641.54	682.366	207.003	218.377	284.39	183.577	628.663	236.59	chr9:19336489-19341718	2.4	yes	no	ENSMUSG00000061614.4
CUFFORG_0426	Olfr346	2	36685789	36691301	+	4111	212.654	139.688	170.459	152.582	184.954	240.919	138.359	129.238	138.289	204.785	258.272	186.631	183.543	135.295	216.563	chr2:36685789-36691301	3.9	yes	no	ENSMUSG00000094764.2
CUFFORG_0925	Olfr506	7	108610939	108615308	+	3044	168.402	171.118	254.698	130.452	200.367	176.056	451.397	335.646	167.655	48.7936	39.8957	68.3629	183.515	318.233	52.3507	chr7:108610939-108615308	1.05	yes	no	ENSMUSG00000058244.4
CUFFORG_0055	Olfr804	10	129703210	129710018	+	6491	186.84	194.166	205.145	194.513	151.927	165.466	172.949	192.462	127.076	89.4549	73.4921	79.9846	183.01	164.162	80.9772	chr10:129703210-129710018	2	yes	no	ENSMUSG00000095401.2
CUFFORG_0789	Olfr452	6	42785093	42791619	+	2813	164.714	169.721	247.76	175.877	165.138	174.732	167.76	214.777	147.365	360.038	293.968	288.491	182.99	176.634	314.166	chr6:42785093-42791619	2.4	yes	no	ENSMUSG00000094192.4
CUFFORG_1104	Olfr887	9	38084134	38088047	+	3529	167.173	187.182	167.486	170.053	213.578	191.941	164.301	234.302	198.089	221.789	193.179	211.925	182.902	198.897	208.964	chr9:38084134-38088047	2.5	yes	no	ENSMUSG00000096167.3
CUFFORG_0746	Olfr1309	2	111979876	111985309	-	4274	221.258	192.071	239.832	109.486	180.55	152.229	255.964	172.937	212.505	166.342	132.286	144.929	182.571	213.802	147.852	chr2:111979876-111985309	4.7	yes	no	ENSMUSG00000109528.2
CUFFORG_0237	Olfr750	14	51063189	51074586	-	9289	164.714	212.325	186.316	214.314	182.752	132.373	115.876	168.288	97.1757	186.303	141.735	162.704	182.132	127.113	163.58	chr14:51063189-51074586	1.7	yes	no	ENSMUSG00000035932.6
CUFFORG_0956	Olfr544	7	102482302	102488355	-	3041	178.236	129.91	326.052	146.758	178.349	131.049	359.734	326.349	138.822	4.43578	7.34921	8.20354	181.726	274.968	6.66285	chr7:102482302-102488355	1.05	yes	yes	ENSMUSG00000043925.6
CUFFORG_0069	Olfr771	10	129160003	129164751	-	2098	161.027	189.975	161.54	191.019	191.56	187.969	141.818	163.639	160.18	207.003	182.68	200.987	180.515	155.212	196.89	chr10:129160003-129164751	2.9	yes	no	ENSMUSG00000061367.3
CUFFORG_0604	Olfr1080	2	86553181	86558138	-	979	151.193	165.53	177.396	218.973	189.358	180.027	167.76	225.934	192.216	126.42	122.837	120.319	180.413	195.303	123.192	chr2:86553181-86558138	3.05	yes	no	ENSMUSG00000110912.1
CUFFORG_1126	Olfr910	9	38537825	38540830	+	2030	131.526	184.388	133.791	243.432	209.174	180.027	166.031	179.445	154.306	428.053	366.411	353.436	180.39	166.594	382.633	chr9:38537825-38540830	1.4	yes	no	ENSMUSG00000057444.3
CUFFORG_1109	Olfr893	9	38208418	38211566	+	2839	177.007	188.578	202.172	178.206	195.963	137.668	3.45898	9.29769	2.13573	110.895	127.036	170.907	179.932	4.96413	136.279	chr9:38208418-38211566	1.6	yes	no	ENSMUSG00000093901.3
CUFFORG_0641	Olfr1154	2	87901415	87905153	-	2745	132.755	98.4799	320.106	168.888	211.376	144.286	210.998	194.322	99.8454	204.785	305.517	388.301	179.315	168.388	299.535	chr2:87901415-87905153	1.05	yes	no	ENSMUSG00000075146.2
CUFFORG_0670	Olfr1198	2	88745243	88751361	-	2371	165.944	134.799	189.289	165.394	180.55	236.947	84.745	42.7694	37.9092	322.333	382.159	342.498	178.821	55.1412	348.997	chr2:88745243-88751361	4	yes	no	ENSMUSG00000075117.2
CUFFORG_0755	Olfr155	4	43851564	43857595	+	3556	120.463	163.435	126.853	260.904	202.569	195.912	269.8	481.62	565.435	427.314	412.606	416.33	178.356	438.952	418.75	chr4:43851564-43857595	unusual	yes	no	ENSMUSG00000071000.3
CUFFORG_0204	Olfr1361	13	21656880	21663386	-	2843	159.798	153.657	276.5	163.065	169.541	144.286	418.536	421.185	224.786	140.466	170.082	270.033	177.808	354.836	193.527	chr13:21656880-21663386	1.05	yes	no	ENSMUSG00000049737.2
CUFFORG_1099	Olfr878	9	37917954	37922441	+	4096	220.029	152.26	271.545	133.946	138.716	146.934	235.21	211.057	104.651	89.4549	110.238	189.365	177.238	183.64	129.686	chr9:37917954-37922441	1.05	yes	no	ENSMUSG00000066747.5
CUFFORG_1027	Olfr698	7	106749889	106755397	-	4027	185.611	162.038	181.36	170.053	180.55	180.027	105.499	165.499	180.469	158.949	164.832	152.449	176.607	150.489	158.743	chr7:106749889-106755397	1.7	yes	no	ENSMUSG00000059087.4
CUFFORG_0963	Olfr566	7	102855231	102858755	-	2146	189.299	158.546	244.787	132.781	195.963	132.373	36.3193	15.8061	2.66966	135.291	205.778	280.971	175.625	18.265	207.347	chr7:102855231-102858755	1.05	yes	yes	ENSMUSG00000060888.4
CUFFORG_1129	Olfr914	9	38605144	38607726	+	1654	158.568	178.102	170.459	182.865	184.954	178.703	179.867	226.864	276.577	299.415	248.823	283.022	175.609	227.769	277.087	chr9:38605144-38607726	3.05	yes	no	ENSMUSG00000047050.2
CUFFORG_0883	Olfr652	7	104560901	104568191	+	4380	175.777	123.624	322.088	135.111	162.936	133.697	93.3924	59.5052	36.3074	100.544	155.383	254.994	175.539	63.0683	170.307	chr7:104560901-104568191	1.05	yes	yes	ENSMUSG00000073927.5
CUFFORG_0959	Olfr553	7	102611281	102618198	-	3987	188.07	121.528	282.447	124.628	158.532	177.38	262.882	185.024	99.8454	75.4083	129.136	187.314	175.431	182.584	130.62	chr7:102611281-102618198	1.05	yes	yes	ENSMUSG00000073972.2
CUFFORG_0620	Olfr1100	2	86976063	86979899	-	2848	157.339	169.721	145.683	211.984	176.147	190.617	157.383	135.746	170.324	181.867	109.188	148.347	175.248	154.485	146.468	chr2:86976063-86979899	2.9	yes	no	ENSMUSG00000070875.5
CUFFORG_0549	Olfr358	2	37002163	37009335	-	4978	161.027	174.61	219.02	178.206	189.358	125.754	271.53	388.643	241.337	19.2217	17.8481	15.0398	174.663	300.503	17.3699	chr2:37002163-37009335	1.5	yes	no	ENSMUSG00000075379.4
CUFFORG_0004	Olfr1410	1	92605823	92612778	+	5858	238.467	217.214	188.298	142.099	145.321	112.517	70.909	135.746	152.171	247.664	213.127	140.828	173.986	119.609	200.54	chr1:92605823-92612778	2.6	yes	no	ENSMUSG00000063583.6
CUFFORG_0293	Olfr96	17	37220098	37226673	+	2209	146.276	143.18	219.02	187.524	182.752	164.142	197.162	225.934	151.103	214.396	191.079	272.084	173.816	191.399	225.853	chr17:37220098-37226673	2.4	yes	no	ENSMUSG00000064121.4
CUFFORG_0391	Olfr1425	19	12073226	12077767	-	2222	145.047	202.547	146.674	200.337	167.339	180.027	226.563	265.914	179.401	269.843	272.971	265.932	173.662	223.959	269.582	chr19:12073226-12077767	3.2	yes	no	ENSMUSG00000067526.3
CUFFORG_0388	Olfr1419	19	11868632	11875089	-	3137	173.319	159.943	191.271	170.053	191.56	153.552	69.1796	115.291	76.8863	273.54	194.229	283.706	173.283	87.119	250.492	chr19:11868632-11875089	3.4	yes	no	ENSMUSG00000067545.3
CUFFORG_0874	Olfr633	7	103944420	103948963	+	3932	207.737	127.116	279.474	126.958	140.917	156.2	191.973	130.168	58.1986	71.7118	108.138	250.208	173.067	126.78	143.353	chr7:103944420-103948963	1.05	yes	yes	ENSMUSG00000073937.2
CUFFORG_1176	Olfr151	9	37708964	37716223	-	1667	170.861	129.91	251.724	136.276	189.358	154.876	162.572	145.044	61.4022	68.7546	90.2903	118.951	172.167	123.006	92.6654	chr9:37708964-37716223	low expression	yes	no	ENSMUSG00000110526.1
CUFFORG_0577	Olfr1044	2	86168599	86177820	-	3256	177.007	136.894	250.733	130.452	200.367	133.697	577.649	489.988	228.523	93.8907	152.234	218.761	171.525	432.053	154.962	chr2:86168599-86177820	1.05	yes	no	ENSMUSG00000075200.2
CUFFORG_1236	Olfr463	11	87892618	87897387	-	2416	157.339	177.403	179.378	192.183	147.523	172.085	230.022	214.777	145.764	212.178	166.932	181.162	170.985	196.854	186.757	chr11:87892618-87897387	2	yes	no	ENSMUSG00000093920.2
CUFFORG_0665	Olfr1182	2	88442939	88449121	-	4325	163.485	148.767	172.441	168.888	145.321	217.091	105.499	84.6089	67.2755	567.041	448.302	465.551	169.332	85.7944	493.631	chr2:88442939-88449121	#N/A	#N/A	#N/A	#N/A
CUFFORG_0906	Olfr713	7	107031179	107040994	+	6324	158.568	170.419	196.226	149.088	178.349	156.2	25.9423	33.4717	30.9681	314.201	217.327	234.485	168.142	30.1274	255.337	chr7:107031179-107040994	2.4	yes	no	ENSMUSG00000073898.3
CUFFORG_0331	Olfr97	17	37230963	37237330	-	2216	204.049	152.958	158.567	146.758	220.184	125.754	160.842	243.599	170.858	311.983	283.47	309.684	168.045	191.767	301.712	chr17:37230963-37237330	2.1	yes	no	ENSMUSG00000058802.5
CUFFORG_0145	Olfr406-ps	11	74259865	74271624	+	2869	135.213	151.561	172.441	184.03	147.523	217.091	124.523	153.412	149.501	228.443	176.381	234.485	167.977	142.479	213.103	chr11:74259865-74271624	#N/A	#N/A	#N/A	#N/A
CUFFORG_0742	Olfr1305	2	111868075	111877149	-	1928	97.1078	149.466	145.683	213.149	198.165	199.883	140.089	129.238	119.067	175.213	134.386	140.828	167.242	129.464	150.142	chr2:111868075-111877149	4	yes	no	ENSMUSG00000074955.2
CUFFORG_0453	Olfr1020	2	85847030	85851794	+	2674	216.341	177.403	229.922	111.816	149.725	116.488	181.596	224.074	114.262	109.416	153.284	183.213	166.949	173.311	148.637	chr2:85847030-85851794	1.05	yes	no	ENSMUSG00000046975.6
CUFFORG_0335	Olfr101	17	37297556	37304313	-	3081	177.007	170.419	209.11	161.9	145.321	137.668	242.128	278.931	204.496	306.069	280.32	285.757	166.904	241.852	290.715	chr17:37297556-37304313	1.7	yes	no	ENSMUSG00000092077.2
CUFFORG_1154	Olfr972	9	39866288	39874651	+	1775	131.526	136.196	178.387	188.689	182.752	174.732	534.412	772.638	418.603	361.516	383.209	386.934	165.38	575.218	377.22	chr9:39866288-39874651	1.8	yes	no	ENSMUSG00000094449.2
CUFFORG_0699	Olfr1239	2	89417044	89420407	-	1660	147.505	189.277	124.871	206.16	165.138	157.524	122.794	176.656	130.28	171.517	155.383	154.5	165.079	143.243	160.467	chr2:89417044-89420407	3.05	yes	no	ENSMUSG00000075088.2
CUFFORG_1052	Olfr502	7	108520890	108525064	-	3216	161.027	134.1	189.289	157.241	167.339	181.351	44.9667	66.9433	122.804	363.734	288.719	279.604	165.058	78.2382	310.686	chr7:108520890-108525064	2.1	yes	no	ENSMUSG00000058014.4
CUFFORG_1086	Olfr859	9	19804906	19813577	+	5549	177.007	179.499	194.244	192.183	107.89	137.668	157.383	212.917	159.112	297.197	259.322	261.83	164.748	176.471	272.783	chr9:19804906-19813577	1.9	yes	no	ENSMUSG00000095448.3
CUFFORG_1039	Olfr469	7	107820566	107825541	-	3171	154.881	176.705	165.504	199.172	121.101	170.761	155.654	180.375	171.392	286.847	213.127	255.677	164.687	169.14	251.884	chr7:107820566-107825541	2.6	yes	no	ENSMUSG00000095910.2
CUFFORG_0223	Olfr723	14	49928348	49931803	-	1309	158.568	183.689	121.898	180.536	145.321	194.588	77.827	96.6959	82.2256	181.867	184.78	180.478	164.1	85.5828	182.375	chr14:49928348-49931803	3.4	yes	no	ENSMUSG00000093825.2
CUFFORG_0569	Olfr1019	2	85839632	85845445	-	2982	201.591	136.894	231.904	139.77	132.11	141.639	252.505	238.951	135.085	150.077	198.429	283.022	163.985	208.847	210.509	chr2:85839632-85845445	1.05	yes	no	ENSMUSG00000075208.6
CUFFORG_0643	Olfr1156	2	87947053	87952994	-	3272	165.944	141.783	196.226	167.724	171.743	140.315	250.776	243.599	132.949	92.4121	135.435	212.609	163.956	209.108	146.819	chr2:87947053-87952994	1.05	yes	no	ENSMUSG00000075144.5
CUFFORG_1211	Olfr1323	X	50007458	50019362	-	3425	148.735	145.974	132.799	189.854	173.945	191.941	179.867	235.231	331.038	31.0505	23.0975	15.7235	163.875	248.712	23.2905	chrX:50007458-50019362	4	yes	no	ENSMUSG00000050504.2
CUFFORG_1193	Olfr44	9	39484024	39493988	-	1337	156.11	165.53	168.477	160.735	169.541	146.934	186.785	186.883	140.958	68.0153	92.3901	75.1992	161.221	171.542	78.5348	chr9:39484024-39493988	1.5	yes	no	ENSMUSG00000062649.5
CUFFORG_0091	Olfr824	10	130123502	130129989	-	3819	153.652	146.672	188.298	180.536	138.716	158.847	191.973	280.79	209.302	218.832	187.93	207.823	161.12	227.355	204.862	chr10:130123502-130129989	2.4	yes	no	ENSMUSG00000095804.2
CUFFORG_0481	Olfr1124	2	87430277	87436622	+	2976	146.276	108.258	194.244	143.264	151.927	217.091	147.007	157.131	150.569	281.672	235.175	273.451	160.177	151.569	263.433	chr2:87430277-87436622	3.05	yes	no	ENSMUSG00000050772.2
CUFFORG_0311	Olfr123	17	37793529	37798373	+	2957	153.652	169.022	139.737	153.747	173.945	165.466	197.162	240.81	214.107	224.746	246.723	213.976	159.261	217.36	228.482	chr17:37793529-37798373	3.4	yes	no	ENSMUSG00000045202.5
CUFFORG_0603	Olfr1079	2	86536961	86542480	-	2141	154.881	164.832	187.307	126.958	180.55	138.991	420.266	620.156	359.337	116.809	127.036	196.885	158.92	466.586	146.91	chr2:86536961-86542480	1.4	yes	no	ENSMUSG00000075179.3
CUFFORG_0313	Olfr125	17	37832949	37838490	+	3892	140.13	131.307	148.656	142.099	184.954	205.178	268.071	399.8	396.178	401.438	325.465	313.786	158.721	354.683	346.896	chr17:37832949-37838490	2.6	yes	no	ENSMUSG00000050613.5
CUFFORG_0974	Olfr601	7	103357094	103362644	-	2255	159.798	106.861	267.581	115.31	151.927	149.581	333.791	188.743	100.913	47.315	100.789	162.02	158.51	207.816	103.375	chr7:103357094-103362644	1.05	yes	yes	ENSMUSG00000109951.2
CUFFORG_0864	Olfr615	7	103556079	103563798	+	4387	191.757	125.719	250.733	112.981	136.514	132.373	513.658	356.101	130.28	65.7974	141.735	214.659	158.346	333.346	140.731	chr7:103556079-103563798	1.05	yes	yes	ENSMUSG00000073947.4
CUFFORG_0463	Olfr1034	2	86045861	86049911	+	4051	173.319	110.353	239.832	126.958	160.734	135.02	399.512	315.192	157.51	65.7974	104.989	158.602	157.703	290.738	109.796	chr2:86045861-86049911	1.05	yes	no	ENSMUSG00000102091.2
CUFFORG_0462	Olfr1033	2	86021722	86044987	+	4629	178.236	118.735	207.128	117.64	154.128	169.437	325.144	357.961	176.732	8.13227	8.3991	12.9889	157.551	286.612	9.8401	chr2:86021722-86044987	1.05	yes	no	ENSMUSG00000045392.7
CUFFORG_0486	Olfr1140	2	87743752	87747581	+	1443	109.4	153.657	146.674	193.348	211.376	128.402	465.233	759.621	423.408	232.139	194.229	200.303	157.143	549.421	208.891	chr2:87743752-87747581	1.5	yes	no	ENSMUSG00000068817.5
CUFFORG_0027	Olfr1406	1	173181853	173190640	-	3265	105.712	123.624	298.303	118.804	145.321	148.258	536.142	511.373	191.682	137.509	277.17	370.527	156.67	413.065	261.735	chr1:173181853-173190640	1.05	yes	no	ENSMUSG00000058981.4
CUFFORG_0307	Olfr119	17	37696664	37702647	+	2146	158.568	173.911	159.558	131.617	156.33	158.847	204.08	262.195	223.718	144.902	102.889	122.37	156.472	229.997	123.387	chr17:37696664-37702647	2.6	yes	no	ENSMUSG00000059964.8
CUFFORG_1174	Olfr870	9	20170032	20174057	-	2592	94.6494	94.9877	162.531	231.785	206.973	146.934	174.678	191.532	197.021	306.808	241.474	245.423	156.31	187.744	264.568	chr9:20170032-20174057	1.8	yes	no	ENSMUSG00000066899.5
CUFFORG_0379	Olfr1491	19	13697088	13706127	+	1851	108.171	165.53	176.405	181.701	189.358	116.488	112.417	156.201	85.4292	189.26	172.181	156.551	156.275	118.016	172.664	chr19:13697088-13706127	2.4	yes	no	ENSMUSG00000051156.2
CUFFORG_0239	Olfr1513	14	52345930	52356408	-	4438	168.402	131.307	248.751	103.663	136.514	148.258	451.397	272.422	114.795	121.984	204.728	269.35	156.149	279.538	198.687	chr14:52345930-52356408	1.05	yes	no	ENSMUSG00000095030.2
CUFFORG_0808	Olfr459	6	41768770	41775167	-	3775	138.901	164.832	130.817	170.053	162.936	161.495	382.217	512.302	581.453	257.275	214.177	235.852	154.839	491.991	235.768	chr6:41768770-41775167	unusual	yes	no	ENSMUSG00000045479.6
CUFFORG_0979	Olfr609	7	103489918	103498002	-	3478	194.216	139.688	253.706	121.134	101.284	113.841	366.652	298.456	159.646	42.1399	98.6894	152.449	153.978	274.918	97.7595	chr7:103489918-103498002	1.05	yes	yes	ENSMUSG00000046396.7
CUFFORG_0477	Olfr1120	2	87354815	87361736	+	4374	146.276	139.688	134.782	174.712	165.138	146.934	102.04	77.1708	87.5649	54.708	50.3946	45.8031	151.255	88.9252	50.3019	chr2:87354815-87361736	low expression	yes	no	ENSMUSG00000070853.4
CUFFORG_0552	Olfr362	2	37101660	37118031	-	4385	78.6696	207.436	212.083	137.44	158.532	111.193	318.226	330.068	445.3	1036.49	944.898	1169.69	150.892	364.531	1050.36	chr2:37101660-37118031	2.9	yes	no	ENSMUSG00000075377.2
CUFFORG_0288	Olfr205	16	59328005	59331138	-	1650	138.901	136.894	151.629	151.417	158.532	156.2	202.35	198.041	154.84	184.824	150.134	179.111	148.929	185.077	171.356	chr16:59328005-59331138	2.4	yes	no	ENSMUSG00000094422.3
CUFFORG_0914	Olfr476	7	107964803	107969341	+	2366	126.609	133.402	156.584	170.053	149.725	153.552	62.2616	88.328	121.737	212.178	135.435	180.478	148.321	90.7754	176.031	chr7:107964803-107969341	3.6	yes	no	ENSMUSG00000095301.2
CUFFORG_0758	Olfr62	4	118658952	118668042	+	2690	121.692	117.338	217.038	165.394	136.514	131.049	273.259	241.74	116.397	84.2798	157.483	172.958	148.171	210.465	138.24	chr4:118658952-118668042	1.05	yes	no	ENSMUSG00000043698.8
CUFFORG_0026	Olfr1408	1	173128049	173137374	-	3453	132.755	138.989	271.545	128.122	123.303	92.661	269.8	213.847	136.153	191.478	314.966	460.766	147.896	206.6	322.403	chr1:173128049-173137374	1.25	yes	no	ENSMUSG00000062527.6
CUFFORG_0673	Olfr1208	2	88895572	88902282	-	2868	141.359	121.528	165.504	166.559	127.706	164.142	134.9	159.92	140.424	388.87	325.465	350.702	147.8	145.082	355.012	chr2:88895572-88902282	3.9	yes	no	ENSMUSG00000075114.4
CUFFORG_0406	Olfr1459	19	13138021	13149549	-	8951	149.964	157.847	186.316	152.582	129.908	108.546	207.539	266.844	225.853	60.6223	66.1429	81.3518	147.527	233.412	69.3724	chr19:13138021-13149549	1.9	yes	no	ENSMUSG00000057503.6
CUFFORG_0086	Olfr818	10	129944240	129949196	-	2233	113.088	127.116	194.244	131.617	147.523	170.761	181.596	219.425	155.908	128.638	89.2404	110.748	147.391	185.643	109.542	chr10:129944240-129949196	1.7	yes	no	ENSMUSG00000058071.4
CUFFORG_1173	Olfr867	9	20050963	20057543	-	4590	140.13	112.449	141.719	218.973	162.936	105.898	328.603	541.125	351.862	255.057	218.377	211.241	147.017	407.197	228.225	chr9:20050963-20057543	1.5	yes	no	ENSMUSG00000044454.4
CUFFORG_0058	Olfr813	10	129855367	129858722	+	2425	124.15	120.83	281.456	102.498	116.697	135.02	321.685	196.181	84.3613	116.07	149.084	201.67	146.775	200.742	155.608	chr10:129855367-129858722	1.05	yes	no	ENSMUSG00000052818.5
CUFFORG_1158	Olfr981	9	40021389	40029749	+	4162	184.382	126.417	245.778	111.816	118.899	92.661	216.186	151.552	75.8184	90.9335	112.338	216.71	146.659	147.852	139.994	chr9:40021389-40029749	1.05	yes	no	ENSMUSG00000046678.5
CUFFORG_0199	Olfr1366	13	21535523	21542808	-	2795	167.173	120.131	187.307	135.111	143.119	124.43	294.013	279.86	209.835	113.852	112.338	141.511	146.212	261.236	122.567	chr13:21535523-21542808	1.05	yes	no	ENSMUSG00000048996.5
CUFFORG_0067	Olfr769	10	129108952	129117861	-	4325	147.505	154.355	167.486	133.946	154.128	117.812	271.53	319.84	260.025	149.338	121.787	120.319	145.872	283.798	130.481	chr10:129108952-129117861	1.6	yes	no	ENSMUSG00000042801.5
CUFFORG_0642	Olfr1155	2	87941637	87945101	-	2094	138.901	119.433	195.235	144.429	147.523	127.078	84.745	133.887	81.1577	87.237	111.288	151.082	145.433	99.9298	116.536	chr2:87941637-87945101	1.05	yes	no	ENSMUSG00000075145.2
CUFFORG_1134	Olfr924	9	38848091	38851495	+	3405	191.757	129.91	179.378	86.1914	116.697	168.114	297.472	269.633	126.542	51.0115	88.1905	110.748	145.341	231.216	83.3166	chr9:38848091-38851495	1.05	yes	no	ENSMUSG00000062103.5
CUFFORG_0333	Olfr99	17	37279047	37283396	-	1710	135.213	136.894	166.495	174.712	123.303	132.373	451.397	641.54	348.124	235.836	173.231	175.693	144.832	480.354	194.92	chr17:37279047-37283396	1.7	yes	no	ENSMUSG00000061972.3
CUFFORG_0502	Olfr1176	2	88336721	88342000	+	2776	172.09	166.927	310.196	61.7316	81.4679	71.4813	586.297	304.034	199.157	73.9297	123.887	181.162	143.982	363.163	126.326	chr2:88336721-88342000	1.05	yes	no	ENSMUSG00000050023.4
CUFFORG_0626	Olfr1107	2	87068687	87075882	-	4437	162.256	166.228	162.531	125.793	110.092	136.344	195.432	289.158	238.668	289.804	198.429	236.536	143.874	241.086	241.59	chr2:87068687-87075882	3.05	yes	no	ENSMUSG00000075163.5
CUFFORG_0123	Olfr319	11	58699162	58703472	+	2500	136.443	139.688	155.593	167.724	145.321	117.812	370.111	671.293	547.281	276.497	238.324	264.564	143.763	529.561	259.795	chr11:58699162-58703472	2.4	yes	no	ENSMUSG00000064044.2
CUFFORG_0340	Olfr112	17	37561682	37567094	-	4660	156.11	136.196	141.719	135.111	149.725	140.315	1.72949	0	0	139.727	104.989	129.206	143.196	0.576496	124.641	chr17:37561682-37567094	2.5	yes	no	ENSMUSG00000051611.9
CUFFORG_1063	Olfr530	7	140371872	140376526	-	2806	162.256	125.719	161.54	154.911	134.312	119.136	273.259	353.312	208.768	550.037	407.356	460.082	142.979	278.446	472.492	chr7:140371872-140376526	2.4	yes	no	ENSMUSG00000060974.3
CUFFORG_0056	Olfr808	10	129765481	129771186	+	3997	109.4	125.021	169.468	160.735	165.138	127.078	204.08	156.201	74.2166	89.4549	116.537	159.285	142.807	144.832	121.759	chr10:129765481-129771186	1.05	yes	no	ENSMUSG00000049894.3
CUFFORG_0234	Olfr735	14	50342360	50348872	-	4261	113.088	152.958	122.889	192.183	143.119	132.373	281.907	271.492	291.527	345.991	298.168	330.876	142.768	281.642	325.012	chr14:50342360-50348872	3.2	yes	no	ENSMUSG00000046210.5
CUFFORG_0437	Olfr364-ps1	2	37139322	37147780	+	2106	130.297	136.894	192.262	136.276	136.514	121.783	268.071	274.282	174.062	70.2332	62.9932	76.5664	142.337	238.805	69.931	chr2:37139322-37147780	1.4	yes	no	ENSMUSG00000078198.2
CUFFORG_0744	Olfr1307	2	111943862	111949344	-	1843	163.485	111.75	145.683	117.64	136.514	174.732	131.441	70.6624	82.2256	46.5757	41.9955	43.7522	141.634	94.7764	44.1078	chr2:111943862-111949344	4	yes	no	ENSMUSG00000094747.2
CUFFORG_1164	Olfr843	9	19245328	19249845	-	4518	135.213	129.211	143.701	129.287	169.541	141.639	145.277	165.499	207.7	160.427	102.889	126.471	141.432	172.825	129.929	chr9:19245328-19249845	1.9	yes	no	ENSMUSG00000048391.3
CUFFORG_0081	Olfr811	10	129800615	129804396	-	2542	124.15	108.956	153.611	177.042	156.33	124.43	214.457	195.251	103.049	147.859	163.782	196.201	140.753	170.919	169.281	chr10:129800615-129804396	1.05	yes	no	ENSMUSG00000063173.2
CUFFORG_1188	Olfr144	9	39234412	39249994	-	4114	174.548	188.578	159.558	126.958	85.8716	107.222	271.53	317.051	199.157	156.731	140.685	153.133	140.456	262.579	150.183	chr9:39234412-39249994	#N/A	#N/A	#N/A	#N/A
CUFFORG_0890	Olfr661	7	104686910	104690583	+	3008	165.944	122.227	175.414	121.134	160.734	93.9847	268.071	201.76	100.379	51.0115	87.1406	151.082	139.906	190.07	96.4114	chr7:104686910-104690583	1.05	yes	yes	ENSMUSG00000073920.4
CUFFORG_0143	Olfr403	11	74186249	74198612	+	3444	120.463	150.863	131.808	180.536	149.725	105.898	148.736	192.462	170.858	179.649	139.635	158.602	139.882	170.686	159.295	chr11:74186249-74198612	2.5	yes	no	ENSMUSG00000070378.3
CUFFORG_0873	Olfr632	7	103934346	103940571	+	3275	153.652	105.464	229.922	105.992	132.11	107.222	160.842	111.572	53.3933	42.1399	87.1406	138.777	139.06	108.603	89.3524	chr7:103934346-103940571	1.05	yes	yes	ENSMUSG00000073938.3
CUFFORG_0799	Olfr437	6	43163264	43169861	+	2971	113.088	125.719	187.307	156.076	156.33	95.3084	264.612	237.091	114.262	142.684	172.181	200.303	138.971	205.321	171.723	chr6:43163264-43169861	1.05	yes	no	ENSMUSG00000071481.4
CUFFORG_0376	Olfr1487	19	13617375	13621176	+	2261	116.775	138.989	168.477	116.475	182.752	103.251	171.219	180.375	107.32	178.171	131.236	149.715	137.787	152.972	153.04	chr19:13617375-13621176	2	yes	no	ENSMUSG00000094846.3
CUFFORG_0369	Olfr1466	19	13338866	13343568	+	1973	78.6696	146.672	164.513	171.218	173.945	91.3373	152.195	191.532	106.787	197.392	179.531	146.98	137.726	150.171	174.634	chr19:13338866-13343568	2.4	yes	no	ENSMUSG00000096485.3
CUFFORG_0289	Olfr206	16	59344675	59349246	-	1128	135.213	114.544	122.889	151.417	134.312	165.466	119.335	143.184	129.746	265.408	223.626	267.982	137.307	130.755	252.339	chr16:59344675-59349246	2.6	yes	no	ENSMUSG00000066257.4
CUFFORG_0985	Olfr622	7	103638451	103642675	-	2219	136.443	63.5579	257.671	111.816	125.505	125.754	205.809	165.499	50.7236	92.4121	179.531	261.83	136.791	140.677	177.924	chr7:103638451-103642675	1.05	yes	yes	ENSMUSG00000050085.5
CUFFORG_0579	Olfr1045	2	86195904	86202914	-	2951	178.236	117.338	195.235	107.157	116.697	104.575	179.867	154.342	74.2166	85.0191	81.8912	132.624	136.54	136.142	99.8448	chr2:86195904-86202914	1.05	yes	no	ENSMUSG00000075198.2
CUFFORG_0905	Olfr1532-ps1	7	106908001	106915405	+	1579	103.254	118.036	187.307	121.134	136.514	149.581	95.1219	152.482	145.764	76.8869	80.8413	79.9846	135.971	131.123	79.2376	chr7:106908001-106915405	2.4	yes	no	ENSMUSG00000073899.3
CUFFORG_0476	Olfr1118	2	87307597	87310438	+	1777	121.692	168.324	130.817	157.241	129.908	105.898	58.8026	86.4685	99.8454	125.68	119.687	92.2899	135.647	81.7055	112.552	chr2:87307597-87310438	low expression	yes	no	ENSMUSG00000089732.4
CUFFORG_0980	Olfr610	7	103505375	103512122	-	1643	167.173	94.2892	227.939	100.168	105.688	116.488	366.652	243.599	105.719	82.8013	139.635	170.224	135.291	238.657	130.887	chr7:103505375-103512122	1.05	yes	yes	ENSMUSG00000045584.4
CUFFORG_0613	Olfr1090	2	86752724	86758984	-	2131	148.735	125.719	110.997	136.276	173.945	115.164	134.9	132.027	115.863	76.1476	61.9433	77.9337	135.139	127.597	72.0082	chr2:86752724-86758984	2.4	yes	no	ENSMUSG00000075172.2
CUFFORG_0810	Olfr457	6	42467998	42476278	-	4364	122.921	127.814	98.1131	204.996	103.486	152.229	274.989	366.329	549.95	164.124	162.733	164.071	134.927	397.089	163.642	chr6:42467998-42476278	unusual	yes	no	ENSMUSG00000091983.2
CUFFORG_0644	Olfr1157	2	87960481	87968297	-	2623	153.652	108.956	189.289	128.122	132.11	95.3084	243.858	238.951	110.524	45.0971	94.4898	120.319	134.573	197.777	86.6352	chr2:87960481-87968297	1.05	yes	no	ENSMUSG00000075143.4
CUFFORG_0488	Olfr1143	2	87801408	87804681	+	3030	147.505	148.767	143.701	136.276	114.495	116.488	193.703	284.509	217.844	127.898	78.7415	123.053	134.539	232.019	109.898	chr2:87801408-87804681	2.4	yes	no	ENSMUSG00000068815.2
CUFFORG_0372	Olfr1471	19	13443409	13451527	+	3859	125.38	133.402	196.226	140.935	105.688	103.251	77.827	159.92	146.298	141.945	106.039	115.533	134.147	128.015	121.172	chr19:13443409-13451527	2.4	yes	no	ENSMUSG00000096320.2
CUFFORG_0517	Olfr1255	2	89812042	89818057	+	2488	114.317	126.417	142.71	161.9	125.505	133.697	140.089	225.004	152.705	129.377	116.537	123.053	134.091	172.599	122.989	chr2:89812042-89818057	2.5	yes	no	ENSMUSG00000045148.5
CUFFORG_1037	Olfr2	7	106995988	107006072	-	2006	133.984	157.847	147.665	145.594	96.8808	121.783	96.8514	103.204	231.727	185.564	186.88	155.867	133.959	143.927	176.104	chr7:106995988-107006072	3.9	yes	no	ENSMUSG00000070417.5
CUFFORG_0725	Olfr142	2	90250105	90257593	-	3664	122.921	183.689	123.88	177.042	85.8716	109.869	200.621	236.161	155.908	533.772	496.597	399.239	133.879	197.563	476.536	chr2:90250105-90257593	2.4	yes	no	ENSMUSG00000075063.2
CUFFORG_0121	Olfr179	11	58658647	58669528	+	5096	132.755	147.371	174.423	124.628	114.495	108.546	281.907	272.422	199.691	146.381	157.483	177.743	133.703	251.34	160.536	chr11:58658647-58669528	#N/A	#N/A	#N/A	#N/A
CUFFORG_0551	Olfr361	2	37083736	37089225	-	2684	133.984	162.038	143.701	117.64	125.505	116.488	281.907	295.666	292.061	258.015	237.274	286.44	133.226	289.878	260.577	chr2:37083736-37089225	3.5	yes	no	ENSMUSG00000075378.2
CUFFORG_1100	Olfr881	9	37991872	37996236	+	4018	118.004	125.719	221.002	128.122	114.495	91.3373	210.998	185.954	95.5739	92.4121	136.485	270.717	133.113	164.175	166.538	chr9:37991872-37996236	1.05	yes	no	ENSMUSG00000060583.4
CUFFORG_0683	Olfr1220	2	89094188	89107855	-	4288	132.755	134.799	79.2833	151.417	151.927	146.934	160.842	81.8196	106.787	92.4121	101.839	91.6063	132.852	116.483	95.2858	chr2:89094188-89107855	4.4	yes	no	ENSMUSG00000101480.2
CUFFORG_0972	Olfr591	7	103167087	103178340	-	5118	136.443	87.3049	152.62	122.299	147.523	146.934	387.406	287.298	171.392	124.941	183.73	251.575	132.187	282.032	186.749	chr7:103167087-103178340	1.05	yes	yes	ENSMUSG00000057461.2
CUFFORG_0950	Olfr305	7	86360901	86366837	-	3702	104.483	132.703	156.584	157.241	101.284	138.991	145.277	184.094	185.275	76.8869	132.286	114.85	131.881	171.549	108.007	chr7:86360901-86366837	3.05	yes	no	ENSMUSG00000055571.4
CUFFORG_0285	Olfr201	16	59266113	59272632	-	3706	110.629	105.464	176.405	116.475	151.927	125.754	162.572	298.456	197.021	42.1399	34.6463	25.9779	131.109	219.35	34.2547	chr16:59266113-59272632	2.4	yes	no	ENSMUSG00000074995.2
CUFFORG_0092	Olfr825	10	130159732	130166735	-	3475	108.171	99.8768	117.934	164.229	184.954	111.193	121.064	189.673	101.981	132.334	128.086	129.206	131.06	137.573	129.875	chr10:130159732-130166735	1.7	yes	no	ENSMUSG00000058084.5
CUFFORG_0885	Olfr654	7	104587025	104590718	+	3130	118.004	101.274	172.441	109.486	165.138	111.193	157.383	101.345	100.913	0	1.04989	1.36726	129.589	119.881	0.805715	chr7:104587025-104590718	1.05	yes	yes	ENSMUSG00000073925.5
CUFFORG_1054	Olfr509	7	108645074	108651948	-	2851	115.546	106.163	145.683	159.57	156.33	93.9847	198.891	347.733	237.6	300.894	271.921	261.83	129.546	261.408	278.215	chr7:108645074-108651948	1.6	yes	no	ENSMUSG00000049280.4
CUFFORG_0962	Olfr78	7	102740602	102759471	-	4410	125.38	90.0986	232.895	96.6741	101.284	127.078	155.654	118.081	49.6557	109.416	185.83	283.022	128.902	107.797	192.756	chr7:102740602-102759471	1.05	yes	yes	ENSMUSG00000043366.15
CUFFORG_0661	Olfr1177-ps	2	88342132	88346492	-	2826	135.213	118.735	238.841	99.0036	94.6789	84.7186	411.618	293.807	146.831	76.8869	92.3901	148.347	128.532	284.086	105.875	chr2:88342132-88346492	1.05	yes	no	ENSMUSG00000075128.6
CUFFORG_0028	Olfr231	1	174113254	174121162	-	5161	143.818	119.433	195.235	96.6741	94.6789	115.164	340.709	251.967	117.465	93.1514	165.882	232.434	127.501	236.714	163.822	chr1:174113254-174121162	1.05	yes	no	ENSMUSG00000046486.4
CUFFORG_0124	Olfr316	11	58752734	58759671	+	2725	136.443	138.989	122.889	94.3446	160.734	109.869	271.53	264.984	329.97	195.174	232.025	224.914	127.212	288.828	217.371	chr11:58752734-58759671	2.4	yes	no	ENSMUSG00000107677.2
CUFFORG_0732	Olfr1286	2	111418115	111423115	-	3470	145.047	159.943	131.808	95.5093	125.505	100.603	242.128	119.01	110.524	504.94	456.701	425.217	126.403	157.221	462.286	chr2:111418115-111423115	3.9	yes	no	ENSMUSG00000096703.3
CUFFORG_0800	Olfr13	6	43172140	43177460	+	3709	113.088	125.021	149.647	137.44	145.321	87.3661	157.383	189.673	160.18	153.774	136.485	133.308	126.314	169.079	141.189	chr6:43172140-43177460	2	yes	no	ENSMUSG00000043605.5
CUFFORG_0242	Olfr1510	14	52409124	52414389	-	2006	142.589	111.052	157.576	114.145	143.119	88.6898	174.678	137.606	58.1986	169.299	263.522	316.52	126.195	123.494	249.78	chr14:52409124-52414389	1.05	yes	no	ENSMUSG00000063106.5
CUFFORG_0006	Olfr16	1	172950381	172958357	+	2718	98.337	105.464	210.101	142.099	105.688	95.3084	257.694	218.496	128.678	97.5872	172.181	224.23	126.166	201.622	164.666	chr1:172950381-172958357	1.05	yes	no	ENSMUSG00000037924.6
CUFFORG_0765	Olfr70	4	43695000	43700807	-	2352	104.483	126.417	137.755	156.076	99.0826	131.049	226.563	386.784	419.137	130.116	97.6395	134.675	125.811	344.161	120.81	chr4:43695000-43700807	unusual	yes	no	ENSMUSG00000050215.5
CUFFORG_0053	Olfr799	10	129637484	129648326	+	1694	92.1909	108.956	121.898	121.134	171.743	136.344	89.9334	132.957	86.4971	111.634	93.44	116.901	125.378	103.129	107.325	chr10:129637484-129648326	2.2	yes	no	ENSMUSG00000094734.2
CUFFORG_0318	Olfr133	17	38145281	38151225	+	3086	145.047	127.116	137.755	122.299	121.101	95.3084	145.277	187.813	99.3114	110.895	110.238	115.533	124.771	144.134	112.222	chr17:38145281-38151225	1.25	yes	no	ENSMUSG00000063240.5
CUFFORG_0352	Olfr1431	19	12199968	12212191	+	3252	137.672	134.799	126.853	122.299	90.2752	136.344	162.572	232.442	176.732	123.463	129.136	151.766	124.707	190.582	134.788	chr19:12199968-12212191	2.4	yes	no	ENSMUSG00000094133.2
CUFFORG_0132	Olfr376	11	73371246	73377836	+	3342	133.984	120.83	173.432	115.31	99.0826	104.575	254.235	195.251	102.515	72.4511	74.542	128.522	124.536	184	91.8384	chr11:73371246-73377836	1.05	yes	no	ENSMUSG00000063881.11
CUFFORG_0855	Olfr594	7	103216996	103222313	+	2848	120.463	89.4002	186.316	99.0036	140.917	109.869	290.554	199.9	87.5649	68.7546	130.186	179.794	124.328	192.673	126.245	chr7:103216996-103222313	1.05	yes	yes	ENSMUSG00000073954.5
CUFFORG_0970	Olfr586	7	103120989	103125632	-	3591	125.38	90.0986	152.62	144.429	125.505	105.898	117.605	92.0471	72.6148	53.2294	101.839	123.053	123.988	94.089	92.7072	chr7:103120989-103125632	1.05	yes	yes	ENSMUSG00000066268.6
CUFFORG_0009	Olfr1404	1	173212392	173218583	+	4231	127.838	130.608	170.459	101.333	138.716	70.1576	397.782	407.239	258.423	22.1789	48.2948	27.3451	123.185	354.481	32.6063	chr1:173212392-173218583	1.05	yes	no	ENSMUSG00000049456.3
CUFFORG_0554	Olfr987	2	85330675	85339375	-	1863	146.276	99.8768	163.522	103.663	114.495	109.869	124.523	133.887	79.022	79.8441	85.0409	113.482	122.95	112.477	92.7891	chr2:85330675-85339375	1.05	yes	no	ENSMUSG00000075223.4
CUFFORG_0739	Olfr1298	2	111644534	111649201	-	1527	87.2741	122.227	104.059	166.559	127.706	121.783	140.089	143.184	119.067	189.999	171.132	180.478	121.601	134.113	180.536	chr2:111644534-111649201	3.4	yes	no	ENSMUSG00000109487.2
CUFFORG_0678	Olfr1215	2	89000059	89006937	-	2607	114.317	113.147	134.782	144.429	123.303	95.3084	131.441	148.763	157.51	124.941	66.1429	106.646	120.881	145.905	99.2434	chr2:89000059-89006937	2.5	yes	no	ENSMUSG00000100016.2
CUFFORG_1128	Olfr913	9	38592773	38596217	+	2421	88.5033	138.989	136.764	109.486	107.89	142.963	6.91796	3.71907	1.6018	129.377	73.4921	96.3917	120.766	4.07961	99.7536	chr9:38592773-38596217	2.4	yes	no	ENSMUSG00000059189.3
CUFFORG_0085	Olfr816	10	129909163	129915597	-	3281	121.692	106.861	167.486	114.145	127.706	86.0423	242.128	200.83	129.746	64.3188	55.644	121.002	120.656	190.901	80.3217	chr10:129909163-129915597	1.05	yes	no	ENSMUSG00000063715.2
CUFFORG_0893	Olfr669	7	104934220	104940477	+	2356	119.234	97.7814	187.307	100.168	110.092	105.898	255.964	149.693	77.4202	69.4939	137.535	180.478	120.08	161.026	129.169	chr7:104934220-104940477	1.05	yes	yes	ENSMUSG00000073916.3
CUFFORG_0315	Olfr127	17	37900486	37906201	+	3091	114.317	133.402	160.549	102.498	83.6697	123.107	143.548	119.01	107.32	199.61	193.179	131.94	119.59	123.293	174.91	chr17:37900486-37906201	4.2	yes	no	ENSMUSG00000058114.3
CUFFORG_0097	Olfr1393	11	49278340	49282765	+	2970	106.941	105.464	119.916	150.252	125.505	108.546	102.04	87.3982	70.4791	347.47	300.268	306.949	119.437	86.6391	318.229	chr11:49278340-49282765	3.6	yes	no	ENSMUSG00000059864.2
CUFFORG_0074	Olfr798	10	129622615	129627934	-	3590	105.712	101.274	138.746	111.816	149.725	108.546	169.49	178.516	85.4292	113.112	96.5896	127.155	119.303	144.478	112.286	chr10:129622615-129627934	1.4	yes	no	ENSMUSG00000095002.3
CUFFORG_0014	Olfr429	1	174084371	174091343	+	2534	121.692	124.322	133.791	117.64	85.8716	131.049	115.876	164.569	116.397	167.82	124.937	155.184	119.061	132.281	149.314	chr1:174084371-174091343	1.9	yes	no	ENSMUSG00000049528.6
CUFFORG_0655	Olfr1170	2	88222277	88228343	-	3186	110.629	105.464	167.486	96.6741	121.101	112.517	212.727	192.462	138.289	110.155	137.535	223.547	118.979	181.159	157.079	chr2:88222277-88228343	1.05	yes	no	ENSMUSG00000075133.2
CUFFORG_1021	Olfr690	7	105329057	105334079	-	1245	146.276	88.7017	165.504	99.0036	107.89	103.251	164.301	172.007	76.3523	84.2798	170.082	192.1	118.438	137.554	148.82	chr7:105329057-105334079	1.05	yes	yes	ENSMUSG00000050266.6
CUFFORG_0773	Olfr272	4	52910216	52919180	-	1935	104.483	98.4799	79.2833	182.865	125.505	113.841	176.408	243.599	260.559	232.879	180.581	211.241	117.409	226.855	208.233	chr4:52910216-52919180	unusual	yes	no	ENSMUSG00000051593.4
CUFFORG_1239	Olfr380	11	73452886	73457508	-	1719	93.4201	126.417	156.584	105.992	112.294	107.222	150.466	267.773	128.678	190.739	190.03	175.009	116.988	182.306	185.259	chr11:73452886-73457508	2.4	yes	no	ENSMUSG00000072709.3
CUFFORG_1017	Olfr683	7	105142286	105147012	-	2394	129.067	80.3205	157.576	92.0151	114.495	128.402	157.383	128.308	61.9362	55.4473	116.537	165.438	116.979	115.876	112.474	chr7:105142286-105147012	1.05	yes	yes	ENSMUSG00000044120.5
CUFFORG_0609	Olfr1085	2	86656679	86662019	-	2190	104.483	112.449	144.692	109.486	114.495	115.164	126.253	139.465	108.922	96.1086	58.7937	69.0465	116.795	124.88	74.6496	chr2:86656679-86662019	2.1	yes	no	ENSMUSG00000075176.2
CUFFORG_0189	Olfr462	11	87884979	87892274	-	7296	79.8988	112.449	140.728	122.299	147.523	96.6322	183.326	185.024	178.333	38.4434	57.7438	21.1925	116.588	182.228	39.1266	chr11:87884979-87892274	1.9	yes	no	ENSMUSG00000093839.2
CUFFORG_1087	Olfr77	9	19916982	19922543	+	2951	103.254	94.9877	127.844	121.134	140.917	109.869	223.104	173.867	112.126	96.8479	167.982	177.743	116.334	169.699	147.524	chr9:19916982-19922543	1.05	yes	no	ENSMUSG00000051118.8
CUFFORG_0792	Olfr448	6	42890437	42899085	+	3315	126.609	75.4314	182.352	103.663	107.89	99.2796	162.572	104.134	41.1128	101.284	143.835	201.67	115.871	102.606	148.93	chr6:42890437-42899085	1.05	yes	no	ENSMUSG00000043119.4
CUFFORG_0110	Olfr1380	11	49556740	49565859	+	2655	66.3775	56.5735	173.432	93.1798	72.6606	232.976	39.7782	48.348	64.0719	567.041	497.646	480.591	115.867	50.7327	515.093	chr11:49556740-49565859	3.6	yes	no	ENSMUSG00000107645.2
CUFFORG_1005	Olfr655	7	104595301	104602377	-	2643	146.276	97.7814	175.414	95.5093	83.6697	93.9847	53.6142	44.6289	35.7735	90.9335	164.832	255.677	115.439	44.6722	170.481	chr7:104595301-104602377	1.05	yes	yes	ENSMUSG00000051182.5
CUFFORG_1038	Olfr715	7	107126548	107131083	-	3833	131.526	109.655	134.782	102.498	105.688	103.251	157.383	211.057	184.741	149.338	123.887	110.064	114.566	184.394	127.763	chr7:107126548-107131083	2.1	yes	no	ENSMUSG00000060503.6
CUFFORG_0816	Olfr1350	7	6564893	6571402	+	1756	93.4201	99.8768	117.934	123.463	121.101	131.049	164.301	172.007	130.813	136.77	123.887	112.799	114.474	155.707	124.485	chr7:6564893-6571402	2.1	yes	no	ENSMUSG00000056696.4
CUFFORG_0461	Olfr1032	2	86005540	86009125	+	1454	156.11	76.1298	166.495	86.1914	96.8808	103.251	290.554	186.883	84.3613	110.155	148.034	226.281	114.176	187.266	161.49	chr2:86005540-86009125	1.05	yes	no	ENSMUSG00000042796.2
CUFFORG_0202	Olfr1362	13	21610978	21614022	-	2291	103.254	99.8768	212.083	76.8734	88.0734	101.927	323.414	233.372	98.2436	127.159	167.982	267.982	113.681	218.343	187.708	chr13:21610978-21614022	1.05	yes	no	ENSMUSG00000051258.5
CUFFORG_0116	Olfr54	11	51014236	51031578	+	5109	99.5662	93.5908	184.334	104.827	116.697	82.0712	204.08	212.917	107.32	96.8479	131.236	176.376	113.514	174.772	134.82	chr11:51014236-51031578	1.05	yes	no	ENSMUSG00000059397.2
CUFFORG_0113	Olfr1377	11	50981981	50986593	+	2569	100.795	82.4158	158.567	109.486	151.927	76.7762	134.9	132.957	52.8593	5.91438	3.14966	7.51992	113.328	106.905	5.52798	chr11:50981981-50986593	1.05	yes	no	ENSMUSG00000061952.5
CUFFORG_0857	Olfr596	7	103305667	103312782	+	3373	99.5662	76.1298	187.307	82.6971	94.6789	132.373	190.244	135.746	73.6827	59.1438	113.388	140.144	112.125	133.224	104.225	chr7:103305667-103312782	1.05	yes	yes	ENSMUSG00000073953.4
CUFFORG_0487	Olfr152	2	87779483	87784572	+	2456	93.4201	96.3846	175.414	103.663	116.697	83.3949	185.055	195.251	112.66	71.7118	76.6418	116.901	111.496	164.322	88.418	chr2:87779483-87784572	1.05	yes	no	ENSMUSG00000068816.3
CUFFORG_0993	Olfr68	7	103774358	103779663	-	4058	93.4201	83.8127	183.343	93.1798	99.0826	115.164	188.514	134.816	72.6148	148.599	248.823	362.323	111.334	131.982	253.248	chr7:103774358-103779663	1.05	yes	yes	ENSMUSG00000061626.6
CUFFORG_1149	Olfr150	9	39732513	39738380	+	1675	106.941	114.544	118.925	93.1798	99.0826	135.02	226.563	290.088	204.496	107.937	143.835	130.573	111.282	240.382	127.448	chr9:39732513-39738380	1.5	yes	no	ENSMUSG00000094353.2
CUFFORG_1028	Olfr699	7	106787963	106793198	-	4194	102.025	90.0986	129.826	119.969	103.486	121.783	254.235	289.158	207.7	147.859	141.735	150.398	111.198	250.364	146.664	chr7:106787963-106793198	2.4	yes	no	ENSMUSG00000096714.2
CUFFORG_1216	Olfr1316	2	112127653	112134972	-	3848	104.483	88.0033	137.755	104.827	81.4679	148.258	141.818	184.094	214.641	272.061	215.227	209.874	110.799	180.184	232.387	chr2:112127653-112134972	3.9	yes	no	ENSMUSG00000109801.2
CUFFORG_1094	Olfr874	9	37745136	37748594	+	2602	118.004	89.4002	134.782	104.827	140.917	75.4525	12.1064	10.2275	6.94112	93.1514	113.388	131.94	110.564	9.75833	112.827	chr9:37745136-37748594	1.05	yes	no	ENSMUSG00000063350.6
CUFFORG_0826	Olfr292	7	86688330	86697507	+	3211	100.795	122.227	102.077	117.64	94.6789	125.754	25.9423	27.8931	23.493	167.081	116.537	162.02	110.529	25.7761	148.546	chr7:86688330-86697507	4	yes	no	ENSMUSG00000060688.4
CUFFORG_0783	Olfr1328	4	118930991	118938607	-	4113	141.359	90.0986	156.584	97.8388	103.486	72.8051	300.931	231.512	111.058	129.377	173.231	296.011	110.362	214.5	199.54	chr4:118930991-118938607	1.05	yes	no	ENSMUSG00000111259.1
CUFFORG_0233	Olfr734	14	50316696	50326761	-	4236	111.858	101.972	57.4804	144.429	129.908	116.488	235.21	344.944	269.102	220.31	171.132	188.682	110.356	283.086	193.375	chr14:50316696-50326761	1.9	yes	no	ENSMUSG00000045306.3
CUFFORG_0049	Olfr790	10	129498492	129503342	+	2872	94.6494	91.4955	105.05	89.6856	173.945	107.222	147.007	195.251	135.085	148.599	111.288	112.799	110.341	159.114	124.228	chr10:129498492-129503342	1.7	yes	no	ENSMUSG00000044025.5
CUFFORG_0837	Olfr557	7	102695914	102700623	+	2602	124.15	78.9236	160.549	85.0266	114.495	97.9559	115.876	80.8899	50.1897	57.6652	96.5896	125.104	110.183	82.3184	93.1196	chr7:102695914-102700623	1.05	yes	yes	ENSMUSG00000073967.3
CUFFORG_0848	Olfr584	7	103081885	103088315	+	3152	122.921	46.097	155.593	101.333	134.312	100.603	269.8	206.409	112.126	61.3616	108.138	181.845	110.143	196.112	117.115	chr7:103081885-103088315	1.05	yes	yes	ENSMUSG00000073959.5
CUFFORG_0309	Olfr120	17	37721947	37727220	+	1510	140.13	100.575	145.683	92.0151	81.4679	100.603	98.5809	121.8	90.7685	77.6262	50.3946	97.7589	110.079	103.716	75.2599	chr17:37721947-37727220	1.7	yes	no	ENSMUSG00000063994.5
CUFFORG_0054	Olfr800	10	129657673	129662074	+	3813	99.5662	97.083	110.997	126.958	136.514	88.6898	72.6385	108.783	104.651	40.6613	48.2948	47.1704	109.968	95.3574	45.3755	chr10:129657673-129662074	1.7	yes	no	ENSMUSG00000108114.2
CUFFORG_1196	Olfr959	9	39569403	39575514	-	4288	113.088	85.2095	150.638	110.651	116.697	83.3949	463.503	291.018	152.705	157.47	269.821	408.81	109.946	302.408	278.7	chr9:39569403-39575514	1.05	yes	no	ENSMUSG00000059366.3
CUFFORG_0964	Olfr569	7	102883709	102890872	-	4731	126.609	85.908	193.253	59.4021	92.4771	95.3084	181.596	165.499	80.6238	28.0933	36.746	43.7522	108.826	142.573	36.1972	chr7:102883709-102890872	1.05	yes	yes	ENSMUSG00000062142.5
CUFFORG_0531	Olfr1283	2	111366790	111370063	+	1672	133.984	75.4314	86.2206	69.8849	136.514	146.934	122.794	86.4685	95.04	55.4473	55.644	46.4868	108.161	101.434	52.526	chr2:111366790-111370063	4.3	yes	no	ENSMUSG00000109322.2
CUFFORG_0611	Olfr1087	2	86687235	86698384	-	3850	89.7325	81.0189	174.423	103.663	105.688	91.3373	110.687	209.198	74.7506	2.95719	3.14966	2.05089	107.644	131.545	2.71925	chr2:86687235-86698384	2.4	yes	no	ENSMUSG00000075174.2
CUFFORG_0895	Olfr677	7	105051372	105058872	+	3093	98.337	73.3361	204.154	112.981	77.0642	79.4237	131.441	92.0471	51.2575	0	0	0	107.549	91.5819	0	chr7:105051372-105058872	1.05	yes	yes	ENSMUSG00000073914.2
CUFFORG_1148	Olfr965	9	39711353	39720594	+	1799	122.921	94.2892	142.71	83.8619	103.486	96.6322	249.046	277.071	144.162	67.276	85.0409	131.94	107.317	223.426	94.7524	chr9:39711353-39720594	1.05	yes	no	ENSMUSG00000095839.2
CUFFORG_0825	Olfr293	7	86649061	86666045	+	2646	99.5662	111.75	106.041	125.793	101.284	99.2796	6.91796	9.29769	10.1447	368.17	242.524	352.069	107.286	8.78679	320.921	chr7:86649061-86666045	3.05	yes	no	ENSMUSG00000063394.2
CUFFORG_0740	Olfr1303	2	111812256	111820332	-	3155	79.8988	97.7814	116.943	128.122	121.101	99.2796	77.827	86.4685	95.5739	145.641	121.787	114.166	107.188	86.6231	127.198	chr2:111812256-111820332	2.9	yes	no	ENSMUSG00000093804.2
CUFFORG_1048	Olfr488	7	108252032	108258347	-	4341	103.254	111.052	137.755	89.6856	114.495	83.3949	207.539	159.92	60.8683	165.603	246.723	313.786	106.606	142.776	242.037	chr7:108252032-108258347	1.05	yes	no	ENSMUSG00000096465.3
CUFFORG_0532	Olfr1284	2	111375554	111381178	+	2310	103.254	125.021	98.1131	90.8503	138.716	82.0712	32.8603	52.067	54.995	67.276	58.7937	53.323	106.337	46.6408	59.7976	chr2:111375554-111381178	4.3	yes	no	ENSMUSG00000108931.2
CUFFORG_0866	Olfr618	7	103590199	103600431	+	3191	122.921	77.5267	165.504	81.5324	101.284	88.6898	115.876	97.6257	50.1897	44.3578	62.9932	114.166	106.243	87.897	73.839	chr7:103590199-103600431	1.05	yes	yes	ENSMUSG00000073945.2
CUFFORG_0836	Olfr556	7	102665017	102673270	+	3707	111.858	110.353	112.979	97.8388	112.294	86.0423	159.113	171.077	136.687	141.945	106.039	116.217	105.228	155.626	121.4	chr7:102665017-102673270	1.7	yes	yes	ENSMUSG00000073969.3
CUFFORG_0378	Olfr1490	19	13651039	13659545	+	5217	95.8786	88.0033	153.611	89.6856	77.0642	121.783	117.605	134.816	95.04	107.937	83.991	76.5664	104.338	115.821	89.4982	chr19:13651039-13659545	2.4	yes	no	ENSMUSG00000061387.3
CUFFORG_0016	Olfr424	1	174131518	174138257	+	1642	118.004	88.7017	168.477	83.8619	77.0642	82.0712	290.554	272.422	115.329	45.8364	93.44	122.37	103.03	226.102	87.2153	chr1:174131518-174138257	1.05	yes	no	ENSMUSG00000051528.4
CUFFORG_0558	Olfr994	2	85429380	85436451	-	1832	115.546	85.2095	156.584	62.8964	107.89	90.0135	162.572	189.673	80.6238	90.9335	86.0907	142.195	103.023	144.29	106.406	chr2:85429380-85436451	1.05	yes	no	ENSMUSG00000075219.2
CUFFORG_0663	Olfr1180	2	88411158	88419137	-	1642	115.546	141.783	96.131	54.7432	154.128	54.2729	36.3193	14.8763	11.2126	155.252	156.433	96.3917	102.767	20.8027	136.026	chr2:88411158-88419137	low expression	yes	no	ENSMUSG00000075126.4
CUFFORG_0882	Olfr651	7	104550133	104554422	+	1605	116.775	76.8283	185.325	79.2029	81.4679	74.1288	233.481	167.358	59.2665	79.8441	141.735	220.812	102.288	153.369	147.464	chr7:104550133-104554422	1.05	yes	yes	ENSMUSG00000073928.5
CUFFORG_0500	Olfr1168	2	88181880	88186919	+	2635	98.337	92.8924	124.871	103.663	116.697	75.4525	126.253	167.358	164.451	118.288	102.889	95.0244	101.985	152.687	105.4	chr2:88181880-88186919	1.6	yes	no	ENSMUSG00000061342.4
CUFFORG_1252	Olfr47	6	43231529	43236959	+	1631	115.546	103.369	105.05	108.322	96.8808	82.0712	186.785	227.793	136.687	145.641	127.036	131.257	101.873	183.755	134.645	chr6:43231529-43236959	2.1	yes	no	ENSMUSG00000061210.4
CUFFORG_1195	Olfr958	9	39548344	39552920	-	4066	105.712	91.4955	143.701	107.157	107.89	50.3017	198.891	147.833	93.9721	85.0191	133.336	170.907	101.043	146.899	129.754	chr9:39548344-39552920	1.05	yes	no	ENSMUSG00000050853.3
CUFFORG_0761	Olfr1339	4	118732183	118736906	+	2551	130.297	97.083	152.62	68.7201	79.2661	78.1	178.137	167.358	84.3613	99.8051	140.685	192.783	101.014	143.286	144.424	chr4:118732183-118736906	1.05	yes	no	ENSMUSG00000070820.2
CUFFORG_1152	Olfr970	9	39808860	39820979	+	1739	124.15	83.1142	134.782	72.2144	116.697	74.1288	107.228	167.358	116.931	72.4511	122.837	134.675	100.848	130.506	109.988	chr9:39808860-39820979	1.5	yes	no	ENSMUSG00000095774.2
CUFFORG_1218	Olfr988	2	85352855	85363146	-	1578	94.6494	87.3049	136.764	108.322	103.486	70.1576	79.5565	82.7494	64.0719	90.1942	106.039	118.951	100.114	75.4593	105.061	chr2:85352855-85363146	1.05	yes	no	ENSMUSG00000075222.4
CUFFORG_0578	Olfr52	2	86181150	86182109	-	960	125.38	73.3361	160.549	60.5669	96.8808	83.3949	162.572	121.8	63.538	57.6652	77.6916	111.431	100.018	115.97	82.2628	chr2:86181150-86182109	1.05	yes	no	ENSMUSG00000075199.2
CUFFORG_1113	Olfr25	9	38329492	38336103	+	6612	120.463	108.956	70.3639	100.168	112.294	86.0423	69.1796	96.6959	119.601	108.677	88.1905	73.8319	99.7146	95.1588	90.233	chr9:38329492-38336103	2	yes	no	ENSMUSG00000058270.3
CUFFORG_0217	Olfr745	14	50639388	50643885	+	2836	94.6494	95.6861	183.343	67.5554	81.4679	75.4525	558.625	441.64	166.587	141.206	211.027	273.451	99.6923	388.951	208.562	chr14:50639388-50643885	1.05	yes	no	ENSMUSG00000050028.5
CUFFORG_0188	Olfr411	11	74345129	74352650	-	2629	114.317	47.4938	191.271	76.8734	99.0826	67.5101	299.202	233.372	71.547	151.556	240.424	328.142	99.4246	201.373	240.041	chr11:74345129-74352650	1.05	yes	no	ENSMUSG00000054406.9
CUFFORG_0187	Olfr410	11	74330293	74338031	-	5185	94.6494	81.7173	188.298	86.1914	68.2569	76.7762	140.089	120.87	72.0809	84.2798	96.5896	108.013	99.3148	111.013	96.2943	chr11:74330293-74338031	1.05	yes	no	ENSMUSG00000063116.4
CUFFORG_0466	Olfr1052	2	86292475	86299233	+	1769	115.546	84.5111	113.97	78.0381	105.688	93.9847	181.596	219.425	109.99	46.5757	71.3923	96.3917	98.623	170.337	71.4532	chr2:86292475-86299233	1.05	yes	no	ENSMUSG00000047149.5
CUFFORG_0365	Olfr1454	19	13060610	13067025	+	3938	88.5033	90.0986	111.988	107.157	96.8808	91.3373	107.228	184.094	135.619	136.031	112.338	151.082	97.6607	142.314	133.15	chr19:13060610-13067025	2.4	yes	no	ENSMUSG00000094986.3
CUFFORG_1089	Olfr869	9	20129101	20138089	+	1017	84.8157	129.91	104.059	79.2029	96.8808	84.7186	136.63	222.215	177.266	142.684	134.386	149.715	96.5978	178.703	142.262	chr9:20129101-20138089	2.4	yes	no	ENSMUSG00000058491.7
CUFFORG_0542	Olfr1302	2	111777436	111782761	+	2812	92.1909	106.163	129.826	99.0036	79.2661	68.8339	212.727	271.492	194.885	140.466	112.338	134.675	95.8806	226.368	129.16	chr2:111777436-111782761	2.1	yes	no	ENSMUSG00000044560.3
CUFFORG_0860	Olfr599	7	103335840	103339564	+	2240	127.838	77.5267	150.638	64.0611	83.6697	71.4813	207.539	191.532	80.6238	33.2684	47.2449	91.6063	95.8692	159.898	57.3732	chr7:103335840-103339564	1.05	yes	yes	ENSMUSG00000073950.5
CUFFORG_0281	Olfr196	16	59166648	59170444	-	1700	86.0449	88.0033	142.71	101.333	96.8808	59.5678	131.441	152.482	123.338	240.271	216.277	214.659	95.7566	135.754	223.736	chr16:59166648-59170444	2.4	yes	no	ENSMUSG00000096695.3
CUFFORG_0325	Olfr91	17	37090618	37098298	-	3875	87.2741	92.1939	118.925	101.333	96.8808	74.1288	212.727	238.951	225.853	57.6652	91.3402	56.7412	95.1226	225.844	68.5822	chr17:37090618-37098298	1.7	yes	no	ENSMUSG00000095377.2
CUFFORG_0464	Olfr1036	2	86073992	86077194	+	3203	106.941	77.5267	153.611	71.0496	105.688	55.5966	252.505	225.934	89.7007	76.8869	131.236	175.693	95.069	189.38	127.938	chr2:86073992-86077194	1.05	yes	no	ENSMUSG00000099820.2
CUFFORG_0439	Olfr366	2	37211578	37222286	+	3109	98.337	99.8768	99.1041	101.333	96.8808	74.1288	65.7206	86.4685	101.981	42.1399	47.2449	35.5487	94.9434	84.7234	41.6445	chr2:37211578-37222286	1.8	yes	no	ENSMUSG00000068947.2
CUFFORG_1083	Olfr855	9	19582617	19586030	+	1812	74.982	92.8924	87.2116	95.5093	127.706	87.3661	8.64744	10.2275	4.27146	36.9648	51.4445	30.0797	94.278	7.71545	39.4963	chr9:19582617-19586030	1.8	yes	no	ENSMUSG00000043087.5
CUFFORG_1106	Olfr889	9	38115264	38119887	+	4258	77.4404	97.7814	104.059	83.8619	92.4771	105.898	126.253	109.713	103.049	156.731	118.637	111.431	93.5864	113.005	128.933	chr9:38115264-38119887	1.7	yes	no	ENSMUSG00000096356.3
CUFFORG_0441	Olfr368	2	37326515	37338105	+	3138	103.254	87.3049	122.889	73.3791	90.2752	80.7474	174.678	169.218	88.6328	65.0581	60.8935	97.7589	92.9749	144.176	74.5702	chr2:37326515-37338105	1.05	yes	no	ENSMUSG00000049018.7
CUFFORG_1230	Olfr1447	19	12899450	12903743	-	2639	83.5864	91.4955	105.05	87.3561	90.2752	99.2796	181.596	247.318	147.899	22.9182	12.5986	19.1416	92.8405	192.271	18.2195	chr19:12899450-12903743	1.7	yes	no	ENSMUSG00000060303.4
CUFFORG_0589	Olfr1056	2	86354386	86362452	-	2212	121.692	71.2408	113.97	83.8619	92.4771	72.8051	153.925	133.887	112.66	60.6223	82.9411	131.94	92.6744	133.49	91.8346	chr2:86354386-86362452	1.05	yes	no	ENSMUSG00000075188.4
CUFFORG_1022	Olfr691	7	105335617	105342397	-	2346	118.004	84.5111	155.593	46.5899	66.0551	83.3949	205.809	126.449	66.7416	59.1438	77.6916	124.42	92.3581	133	87.0853	chr7:105335617-105342397	1.05	yes	yes	ENSMUSG00000043948.2
CUFFORG_0319	Olfr134	17	38171390	38176410	+	1500	97.1078	90.0986	109.015	80.3676	94.6789	82.0712	159.113	145.044	79.022	90.1942	87.1406	108.697	92.2231	127.726	95.3439	chr17:38171390-38176410	1.05	yes	no	ENSMUSG00000096009.2
CUFFORG_1184	Olfr146	9	39018073	39023362	-	1716	133.984	92.8924	111.988	76.8734	81.4679	55.5966	191.973	222.215	131.347	117.548	108.138	99.1262	92.1337	181.845	108.271	chr9:39018073-39023362	1.05	yes	no	ENSMUSG00000058820.3
CUFFORG_0903	Olfr703	7	106843360	106846207	+	1920	71.2943	103.369	117.934	82.6971	83.6697	92.661	110.687	133.887	52.8593	157.47	160.633	172.958	91.9375	99.1444	163.687	chr7:106843360-106846207	1.7	yes	no	ENSMUSG00000073901.4
CUFFORG_1215	Olfr709-ps1	7	106923916	106932219	-	4036	73.7527	94.2892	93.1579	85.0266	110.092	92.661	6.91796	4.64884	6.40719	116.07	103.939	100.493	91.4965	5.99133	106.834	chr7:106923916-106932219	2.1	yes	no	ENSMUSG00000062553.3
CUFFORG_0886	Olfr656	7	104613974	104621338	+	3807	81.128	66.3517	176.405	62.8964	90.2752	70.1576	198.891	169.218	76.3523	128.638	167.982	262.513	91.2024	148.154	186.378	chr7:104613974-104621338	1.05	yes	yes	ENSMUSG00000073924.4
CUFFORG_0596	Olfr1065	2	86444022	86450578	-	2340	60.2314	103.369	128.835	86.1914	96.8808	67.5101	178.137	146.903	130.813	120.505	104.989	147.664	90.503	151.951	124.386	chr2:86444022-86450578	1.25	yes	no	ENSMUSG00000111306.1
CUFFORG_0575	Olfr1042	2	86156743	86161838	-	5096	116.775	58.6689	182.352	61.7316	46.2385	76.7762	171.219	84.6089	46.9861	34.747	55.644	86.1372	90.4237	100.938	58.8427	chr2:86156743-86161838	1.05	yes	no	ENSMUSG00000075202.4
CUFFORG_0359	Olfr1444	19	12857283	12863440	+	1895	124.15	89.4002	165.504	45.4252	61.6514	55.5966	103.769	101.345	66.7416	65.0581	75.5919	84.77	90.2879	90.6186	75.14	chr19:12857283-12863440	1.05	yes	no	ENSMUSG00000046272.4
CUFFORG_0314	Olfr126	17	37847483	37851981	+	1882	108.171	95.6861	102.077	72.2144	81.4679	82.0712	110.687	63.2243	66.2076	292.022	172.181	287.808	90.2812	80.0397	250.67	chr17:37847483-37851981	4	yes	no	ENSMUSG00000109212.2
CUFFORG_0842	Olfr570	7	102894577	102901710	+	1423	120.463	78.2252	137.755	64.0611	61.6514	78.1	313.037	185.954	73.1488	65.7974	156.433	187.998	90.0425	190.713	136.743	chr7:102894577-102901710	1.05	yes	yes	ENSMUSG00000073964.3
CUFFORG_1111	Olfr143	9	38252774	38256549	+	3449	126.609	77.5267	116.943	79.2029	88.0734	51.6254	147.007	112.502	61.9362	70.2332	80.8413	97.7589	89.9967	107.148	82.9445	chr9:38252774-38256549	1.05	yes	no	ENSMUSG00000094778.3
CUFFORG_0390	Olfr1424	19	12058651	12062642	-	1647	84.8157	75.4314	98.1131	76.8734	81.4679	123.107	131.441	160.85	73.6827	422.139	448.302	448.46	89.968	121.991	439.634	chr19:12058651-12062642	3.3	yes	no	ENSMUSG00000067528.2
CUFFORG_0209	Olfr736	14	50381163	50394192	+	2485	84.8157	64.2564	113.97	92.0151	99.0826	84.7186	505.011	682.45	547.815	442.839	375.86	348.651	89.8097	578.425	389.116	chr14:50381163-50394192	2.4	yes	no	ENSMUSG00000047716.4
CUFFORG_0647	Olfr1160	2	88000941	88008268	-	6034	41.7932	29.3344	132.799	110.651	118.899	104.575	126.253	119.01	89.7007	161.167	207.878	223.547	89.6753	111.655	197.53	chr2:88000941-88008268	1.25	yes	no	ENSMUSG00000075141.4
CUFFORG_1229	Olfr1014	2	85776586	85777503	+	918	83.5864	106.163	102.077	81.5324	94.6789	68.8339	57.0731	137.606	111.058	39.922	49.3447	59.4757	89.4786	101.912	49.5808	chr2:85776586-85777503	2.1	yes	no	ENSMUSG00000059379.2
CUFFORG_1146	Olfr961	9	39645118	39649250	+	3123	83.5864	74.0345	155.593	74.5439	83.6697	62.2152	126.253	109.713	74.7506	62.1009	111.288	140.828	88.9405	103.572	104.739	chr9:39645118-39649250	1.05	yes	no	ENSMUSG00000059106.4
CUFFORG_0688	Olfr1225	2	89168388	89174669	-	5544	92.1909	87.3049	109.015	104.827	70.4587	63.539	166.031	235.231	222.65	97.5872	71.3923	86.1372	87.8892	207.971	85.0389	chr2:89168388-89174669	1.7	yes	no	ENSMUSG00000101918.2
CUFFORG_1159	Olfr982	9	40073984	40078223	+	4240	95.8786	73.3361	115.952	74.5439	85.8716	80.7474	63.9911	75.3113	66.2076	5.91438	7.34921	6.83629	87.7216	68.5033	6.69996	chr9:40073984-40078223	1.05	yes	no	ENSMUSG00000049010.6
CUFFORG_1140	Olfr943	9	39166310	39186740	+	2704	62.6898	80.3205	80.2743	99.0036	96.8808	105.898	70.909	66.9433	73.1488	22.1789	16.7982	15.0398	87.5112	70.3337	18.0056	chr9:39166310-39186740	2.6	yes	no	ENSMUSG00000094970.2
CUFFORG_0284	Olfr199	16	59214765	59219767	-	2097	72.5235	77.5267	110.006	118.804	72.6606	71.4813	77.827	95.7662	73.6827	95.3693	82.9411	145.613	87.167	82.4253	107.974	chr16:59214765-59219767	2.6	yes	no	ENSMUSG00000074996.4
CUFFORG_0262	Olfr165	16	19406244	19423132	-	1910	55.3146	57.9704	90.1847	99.0036	136.514	82.0712	127.982	119.01	99.3114	94.63	73.4921	111.431	86.843	115.435	93.1845	chr16:19406244-19423132	2.8	yes	no	ENSMUSG00000050158.6
CUFFORG_0747	Olfr1310	2	112004574	112015511	-	4930	82.3572	140.386	81.2654	103.663	61.6514	48.978	297.472	272.422	342.251	346.73	296.068	239.954	86.3835	304.048	294.251	chr2:112004574-112015511	4	yes	no	ENSMUSG00000108827.2
CUFFORG_1117	Olfr147	9	38401712	38404979	+	2324	74.982	66.3517	124.871	97.8388	83.6697	66.1864	148.736	142.255	86.4971	68.7546	90.2903	118.268	85.65	125.829	92.4376	chr9:38401712-38404979	1.05	yes	no	ENSMUSG00000049098.3
CUFFORG_0211	Olfr739	14	50418626	50427107	+	2800	86.0449	65.6533	115.952	92.0151	85.8716	64.8627	299.202	170.148	211.437	164.863	117.587	134.675	85.0665	226.929	139.042	chr14:50418626-50427107	1.6	yes	no	ENSMUSG00000057903.4
CUFFORG_0750	Olfr1313	2	112070107	112077826	-	2600	66.3775	68.447	110.006	79.2029	61.6514	124.43	89.9334	83.6792	95.04	119.766	122.837	126.471	85.0191	89.5509	123.025	chr2:112070107-112077826	4	yes	no	ENSMUSG00000074946.5
CUFFORG_0326	Olfr92	17	37110507	37120091	-	2123	94.6494	76.1298	79.2833	114.145	72.6606	71.4813	57.0731	65.0838	50.7236	436.924	320.216	403.341	84.7249	57.6268	386.827	chr17:37110507-37120091	2.5	yes	no	ENSMUSG00000096477.2
CUFFORG_0474	Olfr1116-ps	2	87267643	87270815	+	2196	105.712	90.0986	79.2833	85.0266	66.0551	82.0712	84.745	128.308	126.542	65.7974	58.7937	68.3629	84.7078	113.198	64.318	chr2:87267643-87270815	#N/A	#N/A	#N/A	#N/A
CUFFORG_0628	Olfr259	2	87104819	87111652	-	3805	95.8786	62.1611	98.1131	85.0266	99.0826	67.5101	114.146	119.01	128.144	9.61086	9.44898	8.20354	84.6287	120.433	9.0878	chr2:87104819-87111652	2.4	yes	no	ENSMUSG00000075160.2
CUFFORG_0337	Olfr103	17	37335089	37339698	-	2293	93.4201	104.067	90.1847	86.1914	66.0551	67.5101	88.2039	116.221	87.031	81.3227	76.6418	80.6682	84.5715	97.152	79.5442	chr17:37335089-37339698	1.7	yes	no	ENSMUSG00000049618.6
CUFFORG_0070	Olfr772	10	129172573	129177921	-	2965	45.4809	101.274	103.068	96.6741	79.2661	78.1	72.6385	123.659	73.1488	29.5719	28.347	23.927	83.9771	89.8155	27.2819	chr10:129172573-129177921	2.4	yes	no	ENSMUSG00000107662.2
CUFFORG_0658	Olfr1173	2	88273040	88279875	-	5392	50.3977	69.8439	125.862	85.0266	90.2752	78.1	133.171	104.134	85.4292	4.43578	0	0.683629	83.2509	107.578	1.70647	chr2:88273040-88279875	1.05	yes	no	ENSMUSG00000075132.2
CUFFORG_0807	Olfr461	6	40542252	40555050	-	4231	67.6067	110.353	88.2026	86.1914	70.4587	75.4525	134.9	165.499	197.021	260.972	133.336	146.297	83.0442	165.807	180.201	chr6:40542252-40555050	unusual	yes	no	ENSMUSG00000068259.3
CUFFORG_0200	Olfr1535	13	21553894	21559893	-	3965	73.7527	91.4955	90.1847	83.8619	85.8716	72.8051	55.3436	46.4884	53.9272	4599.91	3603.21	4160.56	82.9952	51.9198	4121.23	chr13:21553894-21559893	3.5	yes	no	ENSMUSG00000054890.2
CUFFORG_0238	Olfr221	14	52034093	52039901	-	2852	72.5235	84.5111	103.068	76.8734	99.0826	60.8915	121.064	123.659	68.8773	146.381	145.934	222.863	82.8251	104.534	171.726	chr14:52034093-52039901	1.4	yes	no	ENSMUSG00000044286.6
CUFFORG_0103	Olfr1388	11	49436713	49452651	+	4485	118.004	97.7814	82.2564	62.8964	68.2569	67.5101	81.286	116.221	101.981	172.995	149.084	137.409	82.7843	99.8294	153.163	chr11:49436713-49452651	1.7	yes	no	ENSMUSG00000047702.2
CUFFORG_1008	Olfr666	7	104891535	104895939	-	2223	73.7527	66.3517	116.943	67.5554	99.0826	71.4813	200.621	145.974	64.6058	41.4006	73.4921	83.4027	82.5278	137.067	66.0985	chr7:104891535-104895939	1.05	yes	yes	ENSMUSG00000063582.2
CUFFORG_0034	Olfr57	10	79028741	79036274	+	1836	77.4404	61.4626	140.728	61.7316	77.0642	72.8051	126.253	105.994	56.5968	150.077	209.977	225.597	81.872	96.281	195.217	chr10:79028741-79036274	1.05	yes	no	ENSMUSG00000060205.3
CUFFORG_0412	Olfr1500	19	13826987	13830470	-	2223	79.8988	57.272	110.997	65.2259	99.0826	76.7762	147.007	175.726	65.1398	73.1904	90.2903	123.737	81.542	129.291	95.7392	chr19:13826987-13830470	1.05	yes	no	ENSMUSG00000054526.4
CUFFORG_1199	Olfr968	9	39770497	39783222	-	2878	79.8988	76.8283	78.2922	92.0151	96.8808	64.8627	138.359	139.465	169.257	70.2332	95.5397	105.279	81.463	149.027	90.3506	chr9:39770497-39783222	1.4	yes	no	ENSMUSG00000095903.2
CUFFORG_0535	Olfr1288	2	111474101	111479994	+	1326	84.8157	87.3049	74.3281	83.8619	90.2752	67.5101	95.1219	103.204	88.0989	65.7974	60.8935	70.4138	81.3493	95.475	65.7015	chr2:111474101-111479994	2.9	yes	no	ENSMUSG00000044039.4
CUFFORG_0838	Olfr558	7	102702213	102712054	+	3033	76.2112	70.5423	130.817	64.0611	61.6514	83.3949	150.466	90.1875	71.547	56.1866	78.7415	110.064	81.1131	104.067	81.6641	chr7:102702213-102712054	1.05	yes	yes	ENSMUSG00000070423.5
CUFFORG_0662	Olfr1179	2	88401886	88406453	-	1282	76.2112	140.386	65.4087	51.2489	105.688	47.6542	31.1308	13.0168	36.8413	106.459	114.438	90.239	81.0996	26.9963	103.712	chr2:88401886-88406453	5	yes	no	ENSMUSG00000075127.2
CUFFORG_1204	Olfr983	9	40090647	40093595	-	2569	92.1909	81.7173	93.1579	86.1914	77.0642	54.2729	129.712	174.796	167.655	87.237	60.8935	57.4248	80.7658	157.388	68.5184	chr9:40090647-40093595	1.8	yes	no	ENSMUSG00000044205.6
CUFFORG_1244	Olfr767	10	129074825	129082910	-	5499	82.3572	81.0189	97.122	93.1798	68.2569	62.2152	162.572	206.409	153.239	38.4434	25.1973	41.0177	80.6917	174.073	34.8862	chr10:129074825-129082910	1.7	yes	no	ENSMUSG00000059762.4
CUFFORG_1201	Olfr976	9	39954139	39959705	-	3075	87.2741	58.6689	144.692	67.5554	57.2477	67.5101	115.876	108.783	58.1986	43.6185	64.0431	101.861	80.4914	94.2858	69.8408	chr9:39954139-39959705	1.05	yes	no	ENSMUSG00000047352.6
CUFFORG_1000	Olfr644	7	104066498	104071837	-	2612	86.0449	61.4626	150.638	41.9309	72.6606	70.1576	262.882	141.325	64.6058	1.47859	2.09977	6.15266	80.4825	156.271	3.24368	chr7:104066498-104071837	1.05	yes	yes	ENSMUSG00000110012.2
CUFFORG_0695	Olfr1233	2	89335944	89342398	-	3845	83.5864	82.4158	94.1489	81.5324	90.2752	47.6542	112.417	150.623	103.583	54.708	46.195	55.3739	79.9355	122.207	52.0923	chr2:89335944-89342398	1.7	yes	no	ENSMUSG00000075091.4
CUFFORG_0381	Olfr1495	19	13764606	13770248	+	2095	71.2943	62.8595	100.095	76.8734	90.2752	78.1	136.63	107.853	75.8184	15.5252	5.24944	30.7633	79.9163	106.767	17.1793	chr19:13764606-13770248	1.05	yes	no	ENSMUSG00000047207.3
CUFFORG_0648	Olfr73	2	88034196	88035137	-	942	93.4201	67.0501	88.2026	86.1914	61.6514	82.0712	249.046	172.937	69.9452	62.8402	64.0431	116.217	79.7645	163.976	81.0334	chr2:88034196-88035137	1.05	yes	no	ENSMUSG00000075140.4
CUFFORG_0770	Olfr156	4	43820182	43823898	-	1707	65.1483	67.0501	79.2833	100.168	77.0642	87.3661	172.949	274.282	208.234	229.182	188.98	236.536	79.3467	218.488	218.232	chr4:43820182-43823898	unusual	yes	no	ENSMUSG00000110970.1
CUFFORG_1009	Olfr667	7	104914742	104921482	-	2695	76.2112	61.4626	150.638	55.9079	63.8532	63.539	235.21	142.255	74.2166	67.276	127.036	224.23	78.602	150.561	139.514	chr7:104914742-104921482	1.05	yes	yes	ENSMUSG00000056782.5
CUFFORG_0377	Olfr1489	19	13631621	13639665	+	6882	70.0651	64.2564	82.2564	88.5209	83.6697	80.7474	31.1308	44.6289	49.6557	35.4863	27.2971	47.1704	78.2527	41.8051	36.6512	chr19:13631621-13639665	2.4	yes	no	ENSMUSG00000045678.7
CUFFORG_0343	Olfr115	17	37609791	37610755	-	960	68.8359	83.8127	117.934	54.7432	72.6606	71.4813	96.8514	92.9769	88.0989	60.6223	57.7438	60.843	78.2446	92.6424	59.7364	chr17:37609791-37610755	2.4	yes	no	ENSMUSG00000092413.3
CUFFORG_0168	Olfr378	11	73424609	73428477	-	1522	59.0022	91.4955	107.032	75.7086	50.6422	84.7186	108.958	98.5555	148.967	389.609	334.914	365.058	78.0999	118.827	363.194	chr11:73424609-73428477	2.7	yes	no	ENSMUSG00000055971.11
CUFFORG_0618	Olfr1098	2	86920873	86924545	-	2961	82.3572	66.3517	61.4445	58.2374	94.6789	104.575	63.9911	57.6456	63.004	25.8754	22.0476	27.3451	77.9407	61.5469	25.0894	chr2:86920873-86924545	4.1	yes	no	ENSMUSG00000075169.5
CUFFORG_1194	Olfr957	9	39510234	39515809	-	1726	78.6696	54.4782	139.737	68.7201	59.4496	66.1864	152.195	86.4685	33.6377	198.132	322.315	466.235	77.8735	90.7671	328.894	chr9:39510234-39515809	1.05	yes	no	ENSMUSG00000095322.2
CUFFORG_1118	Olfr901	9	38429482	38432682	+	2708	67.6067	89.4002	81.2654	72.2144	74.8624	78.1	96.8514	122.729	103.583	248.404	213.127	242.005	77.2415	107.721	234.512	chr9:38429482-38432682	1.7	yes	no	ENSMUSG00000052058.2
CUFFORG_0543	Olfr1317	2	112136628	112144054	+	2596	61.4606	69.1454	97.122	65.2259	77.0642	92.661	34.5898	36.261	46.4521	128.638	76.6418	112.115	77.1132	39.101	105.798	chr2:112136628-112144054	3.5	yes	no	ENSMUSG00000050776.2
CUFFORG_0236	Olfr749	14	50736171	50745094	-	1580	84.8157	64.9548	118.925	55.9079	63.8532	71.4813	176.408	208.268	89.7007	45.0971	51.4445	85.4536	76.6563	158.126	60.6651	chr14:50736171-50745094	1.05	yes	no	ENSMUSG00000059069.5
CUFFORG_1217	Olfr1134	2	87655569	87658831	-	1528	71.2943	85.908	87.2116	71.0496	68.2569	72.8051	102.04	79.9601	63.538	127.159	111.288	121.002	76.0876	81.846	119.816	chr2:87655569-87658831	1.6	yes	no	ENSMUSG00000111747.1
CUFFORG_0625	Olfr1106	2	87046811	87052273	-	2573	102.025	56.5735	117.934	57.0727	61.6514	59.5678	127.982	119.94	43.7825	48.0543	82.9411	103.228	75.804	97.2349	78.0744	chr2:87046811-87052273	1.05	yes	no	ENSMUSG00000075164.2
CUFFORG_1138	Olfr933	9	38975651	38978348	+	2698	74.982	64.2564	132.799	62.8964	77.0642	42.3593	167.76	204.549	80.6238	2.95719	10.4989	34.1814	75.7263	150.978	15.8792	chr9:38975651-38978348	1.05	yes	no	ENSMUSG00000058515.3
CUFFORG_1160	Olfr986	9	40180921	40189700	+	3052	47.9393	67.7486	67.3908	101.333	94.6789	74.1288	69.1796	126.449	159.112	81.3227	74.542	95.0244	75.5366	118.247	83.6297	chr9:40180921-40189700	unusual	yes	no	ENSMUSG00000051095.6
CUFFORG_1206	Olfr985	9	40126505	40130156	-	1654	89.7325	74.0345	93.1579	69.8849	66.0551	59.5678	55.3436	73.4517	41.1128	95.3693	106.039	112.799	75.4054	56.6361	104.736	chr9:40126505-40130156	1.4	yes	no	ENSMUSG00000049073.6
CUFFORG_0216	Olfr744	14	50614879	50619839	+	2635	83.5864	85.2095	102.077	53.5784	70.4587	56.9203	136.63	124.589	68.3434	68.0153	101.839	125.788	75.3051	109.854	98.5474	chr14:50614879-50619839	1.05	yes	no	ENSMUSG00000053815.5
CUFFORG_0283	Olfr198	16	59200352	59203533	-	2277	77.4404	55.1767	100.095	102.498	57.2477	56.9203	110.687	126.449	104.651	51.0115	33.5964	43.7522	74.8963	113.929	42.7867	chr16:59200352-59203533	1.9	yes	no	ENSMUSG00000052537.4
CUFFORG_1115	Olfr250	9	38367526	38370244	+	2719	77.4404	37.7157	97.122	94.3446	63.8532	78.1	95.1219	93.9066	55.529	24.3968	26.2472	41.7014	74.7626	81.5192	30.7818	chr9:38367526-38370244	1.05	yes	no	ENSMUSG00000049864.2
CUFFORG_1112	Olfr895	9	38267851	38269838	+	1661	93.4201	69.1454	95.1399	59.4021	74.8624	55.5966	191.973	143.184	66.7416	55.4473	83.991	105.962	74.5944	133.966	81.8002	chr9:38267851-38269838	1.25	yes	no	ENSMUSG00000096427.3
CUFFORG_0427	Olfr347	2	36731628	36737640	+	3659	79.8988	62.8595	50.5431	54.7432	103.486	95.3084	58.8026	172.007	66.7416	77.6262	56.6939	66.9956	74.4732	99.1838	67.1052	chr2:36731628-36737640	2.4	yes	no	ENSMUSG00000111863.1
CUFFORG_0210	Olfr738	14	50407568	50415438	+	2114	73.7527	64.9548	95.1399	74.5439	63.8532	72.8051	131.441	166.429	96.6418	70.9725	49.3447	87.5045	74.1749	131.504	69.2739	chr14:50407568-50415438	1.25	yes	no	ENSMUSG00000094692.2
CUFFORG_1003	Olfr648	7	104177181	104183358	-	3312	86.0449	53.0814	122.889	50.0842	61.6514	64.8627	74.368	56.7159	26.6966	55.4473	94.4898	146.297	73.1023	52.5935	98.7446	chr7:104177181-104183358	1.05	yes	yes	ENSMUSG00000042909.3
CUFFORG_0460	Olfr1029	2	85973895	85979620	+	4454	73.7527	60.0657	103.068	54.7432	81.4679	64.8627	140.089	113.432	72.0809	109.416	103.939	139.46	72.9934	108.534	117.605	chr2:85973895-85979620	1.05	yes	no	ENSMUSG00000059873.4
CUFFORG_0096	Olfr1394	11	49154482	49162744	+	2809	61.4606	99.8768	86.2206	54.7432	77.0642	58.244	126.253	156.201	145.23	3.69648	3.14966	4.10177	72.9349	142.561	3.64931	chr11:49154482-49162744	1.7	yes	no	ENSMUSG00000048378.2
CUFFORG_1130	Olfr920	9	38752796	38757087	+	2348	70.0651	76.8283	70.3639	89.6856	61.6514	67.5101	96.8514	131.097	92.9043	103.502	75.5919	77.25	72.6841	106.951	85.4478	chr9:38752796-38757087	2.6	yes	no	ENSMUSG00000061039.4
CUFFORG_0240	Olfr1512	14	52371207	52379168	-	2381	78.6696	60.0657	101.086	43.0957	88.0734	64.8627	268.071	195.251	79.022	110.895	125.986	221.496	72.6422	180.781	152.792	chr14:52371207-52379168	1.05	yes	no	ENSMUSG00000094140.2
CUFFORG_0068	Olfr770	10	129132685	129138998	-	1660	63.919	74.0345	98.1131	88.5209	72.6606	38.3881	51.8847	63.2243	40.5789	31.0505	22.0476	48.5376	72.606	51.8959	33.8786	chr10:129132685-129138998	2.2	yes	no	ENSMUSG00000047868.6
CUFFORG_0259	Olfr203	16	59298881	59304783	+	1891	76.2112	79.622	73.337	51.2489	77.0642	78.1	166.031	207.338	143.628	91.6728	56.6939	73.8319	72.5972	172.332	74.0662	chr16:59298881-59304783	2.4	yes	no	ENSMUSG00000068182.3
CUFFORG_0170	Olfr381	11	73484274	73491603	-	2769	41.7932	60.7642	97.122	112.981	81.4679	39.7119	57.0731	66.9433	61.4022	146.381	139.635	131.94	72.3066	61.8062	139.319	chr11:73484274-73491603	2.4	yes	no	ENSMUSG00000072708.3
CUFFORG_0594	Olfr1062	2	86421180	86426764	-	2960	83.5864	90.0986	90.1847	65.2259	52.844	50.3017	3.45898	1.85954	8.00899	82.062	99.7393	75.1992	72.0402	4.4425	85.6668	chr2:86421180-86426764	1.9	yes	no	ENSMUSG00000090059.4
CUFFORG_0057	Olfr809	10	129774638	129778937	+	3320	31.9595	45.3985	135.773	67.5554	94.6789	55.5966	159.113	98.5555	49.6557	65.7974	122.837	147.664	71.8269	102.441	112.099	chr10:129774638-129778937	1.05	yes	no	ENSMUSG00000050251.4
CUFFORG_0681	Olfr1218	2	89052346	89061187	-	3825	67.6067	78.9236	59.4625	85.0266	90.2752	47.6542	60.5321	43.6991	57.6647	110.155	66.1429	104.595	71.4915	53.9653	93.6311	chr2:89052346-89061187	2.7	yes	no	ENSMUSG00000075105.2
CUFFORG_0977	Olfr605	7	103440410	103443150	-	2741	52.8561	53.7798	114.961	68.7201	70.4587	67.5101	25.9423	6.50838	3.73753	26.6147	56.6939	92.2899	71.3809	12.0627	58.5328	chr7:103440410-103443150	1.05	yes	yes	ENSMUSG00000109659.2
CUFFORG_0630	Olfr1111	2	87149121	87152624	-	1711	72.5235	72.6376	76.3102	78.0381	79.2661	48.978	159.113	183.164	116.397	99.0658	76.6418	86.1372	71.2922	152.892	87.2816	chr2:87149121-87152624	1.6	yes	no	ENSMUSG00000075158.4
CUFFORG_0448	Olfr1009	2	85719508	85725160	+	3992	100.795	68.447	133.791	34.9424	44.0367	45.0068	233.481	149.693	42.7146	164.124	216.277	340.447	71.1698	141.963	240.283	chr2:85719508-85725160	1.05	yes	no	ENSMUSG00000043226.4
CUFFORG_0013	Olfr430	1	174066605	174072273	+	4102	73.7527	56.5735	130.817	58.2374	44.0367	63.539	76.0975	79.0303	43.2485	65.7974	61.9433	105.279	71.1595	66.1255	77.6732	chr1:174066605-174072273	1.05	yes	no	ENSMUSG00000050134.7
CUFFORG_0614	Olfr141	2	86804170	86806997	-	2828	83.5864	67.7486	104.059	59.4021	63.8532	46.3305	70.909	89.2578	50.1897	76.1476	77.6916	86.1372	70.83	70.1188	79.9921	chr2:86804170-86806997	1.25	yes	no	ENSMUSG00000078420.6
CUFFORG_0590	Olfr1057	2	86372908	86378388	-	2897	90.9617	81.7173	73.337	83.8619	48.4404	41.0356	88.2039	167.358	107.32	65.7974	66.1429	73.8319	69.8923	120.961	68.5907	chr2:86372908-86378388	1.4	yes	no	ENSMUSG00000075187.2
CUFFORG_0572	Olfr1037	2	86084671	86087385	-	1819	84.8157	73.3361	114.961	48.9194	55.0459	41.0356	157.383	120.87	52.8593	54.708	74.542	108.013	69.6856	110.371	79.0878	chr2:86084671-86087385	1.05	yes	no	ENSMUSG00000075205.5
CUFFORG_1125	Olfr911-ps1	9	38523722	38527133	+	3412	50.3977	78.9236	86.2206	68.7201	61.6514	70.1576	0	1.85954	0	119.027	89.2404	74.5155	69.3452	0.619846	94.2609	chr9:38523722-38527133	2	yes	no	ENSMUSG00000062621.3
CUFFORG_0654	Olfr1167	2	88147780	88155201	-	2654	79.8988	55.8751	108.023	74.5439	59.4496	37.0644	81.286	85.5387	52.8593	2.95719	1.04989	4.10177	69.1425	73.228	2.70295	chr2:88147780-88155201	1.05	yes	no	ENSMUSG00000100899.2
CUFFORG_0846	Olfr582	7	103038024	103042894	+	2109	70.0651	57.9704	95.1399	59.4021	79.2661	52.9491	136.63	86.4685	46.4521	53.2294	104.989	140.828	69.1321	89.8501	99.6819	chr7:103038024-103042894	1.05	yes	yes	ENSMUSG00000073961.3
CUFFORG_0382	Olfr1496	19	13777878	13782920	+	2454	76.2112	64.2564	113.97	52.4137	46.2385	58.244	127.982	139.465	86.4971	107.937	128.086	140.144	68.5556	117.982	125.389	chr19:13777878-13782920	1.25	yes	no	ENSMUSG00000048356.5
CUFFORG_0771	Olfr157	4	43830572	43840087	-	6311	45.4809	60.0657	66.3997	108.322	61.6514	67.5101	74.368	140.395	108.388	126.42	114.438	108.013	68.2382	107.717	116.29	chr4:43830572-43840087	unusual	yes	no	ENSMUSG00000111611.1
CUFFORG_0296	Olfr104-ps	17	37359531	37363993	+	3674	72.5235	69.1454	83.2474	67.5554	61.6514	54.2729	32.8603	6.50838	5.33933	0	0	0	68.066	14.9027	0	chr17:37359531-37363993	1.05	yes	no	ENSMUSG00000095858.2
CUFFORG_0473	Olfr1115	2	87248027	87253868	+	3283	82.3572	64.9548	73.337	92.0151	37.4312	56.9203	138.359	181.305	162.315	34.0077	31.4966	17.7743	67.8359	160.66	27.7595	chr2:87248027-87253868	2.1	yes	no	ENSMUSG00000070856.4
CUFFORG_0894	Olfr676	7	105032698	105037750	+	2747	90.9617	62.8595	99.1041	54.7432	50.6422	47.6542	122.794	95.7662	77.9541	71.7118	121.787	197.569	67.6608	98.838	130.356	chr7:105032698-105037750	1.05	yes	yes	ENSMUSG00000073915.4
CUFFORG_1010	Olfr668	7	104922291	104928057	-	3613	78.6696	57.9704	106.041	40.7662	63.8532	56.9203	159.113	119.01	64.0719	33.2684	65.093	95.708	67.3702	114.065	64.6898	chr7:104922291-104928057	1.05	yes	yes	ENSMUSG00000057770.5
CUFFORG_1006	Olfr658	7	104642880	104647305	-	2912	90.9617	49.5892	97.122	53.5784	41.8349	70.1576	166.031	96.6959	59.2665	44.3578	101.839	146.98	67.2073	107.331	97.7257	chr7:104642880-104647305	1.05	yes	yes	ENSMUSG00000070421.4
CUFFORG_0459	Olfr1028	2	85950437	85954091	+	3655	66.3775	60.7642	93.1579	72.2144	63.8532	43.683	108.958	98.5555	39.511	3.69648	7.34921	11.6217	66.675	82.3414	7.55579	chr2:85950437-85954091	1.25	yes	no	ENSMUSG00000057207.2
CUFFORG_0219	Olfr748	14	50707373	50713797	+	3632	74.982	56.5735	134.782	55.9079	35.2294	42.3593	57.0731	24.174	13.8822	62.1009	77.6916	110.748	66.6389	31.7098	83.5135	chr14:50707373-50713797	1.05	yes	no	ENSMUSG00000060084.4
CUFFORG_0635	Olfr1135	2	87669841	87673642	-	2620	56.5438	63.5579	57.4804	74.5439	92.4771	54.2729	136.63	164.569	121.203	108.677	92.3901	75.1992	66.4793	140.8	92.0886	chr2:87669841-87673642	2.5	yes	no	ENSMUSG00000075153.2
CUFFORG_0763	Olfr1331	4	118864649	118871707	+	3230	44.2516	67.0501	28.7402	93.1798	143.119	22.5034	10.3769	15.8061	15.484	181.867	117.587	119.635	66.4741	13.889	139.696	chr4:118864649-118871707	1.7	yes	no	ENSMUSG00000073769.3
CUFFORG_1147	Olfr963	9	39667223	39670668	+	2070	77.4404	63.5579	84.2385	46.5899	81.4679	45.0068	89.9334	92.9769	38.9771	31.7898	50.3946	70.4138	66.3836	73.9624	50.866	chr9:39667223-39670668	1.05	yes	no	ENSMUSG00000064110.2
CUFFORG_0953	Olfr298	7	86486712	86492478	-	3159	57.773	58.6689	66.3997	75.7086	61.6514	76.7762	221.375	304.034	271.772	0	0	0	66.163	265.727	0	chr7:86486712-86492478	2.6	yes	no	ENSMUSG00000062878.3
CUFFORG_0063	Olfr1356	10	78846637	78852151	-	1423	50.3977	72.6376	86.2206	62.8964	77.0642	45.0068	63.9911	61.3647	45.3843	90.9335	66.1429	75.8828	65.7039	56.9134	77.6531	chr10:78846637-78852151	1.7	yes	no	ENSMUSG00000051190.8
CUFFORG_1018	Olfr684	7	105154707	105163653	-	3234	66.3775	47.4938	87.2116	51.2489	85.8716	55.5966	115.876	70.6624	36.3074	19.2217	61.9433	66.9956	65.6333	74.2819	49.3869	chr7:105154707-105163653	1.05	yes	yes	ENSMUSG00000047225.8
CUFFORG_0512	Olfr1201	2	88793036	88796827	+	2602	68.8359	71.9392	78.2922	36.1072	88.0734	48.978	20.7539	6.50838	17.0858	76.8869	66.1429	40.3341	65.371	14.7827	61.1213	chr2:88793036-88796827	low expression	yes	no	ENSMUSG00000059023.2
CUFFORG_0960	Olfr33	7	102712151	102719070	-	2372	65.1483	41.2079	128.835	32.6129	50.6422	71.4813	96.8514	93.9066	53.3933	27.354	40.9456	75.8828	64.988	81.3838	48.0608	chr7:102712151-102719070	1.05	yes	yes	ENSMUSG00000066273.6
CUFFORG_0321	Olfr138	17	38261035	38276410	+	1985	70.0651	50.986	65.4087	69.8849	81.4679	51.6254	652.017	709.413	701.587	29.5719	39.8957	41.7014	64.9063	687.673	37.0563	chr17:38261035-38276410	3.2	yes	no	ENSMUSG00000057443.13
CUFFORG_1014	Olfr675	7	105021370	105028435	-	3802	56.5438	39.1126	111.988	60.5669	63.8532	56.9203	72.6385	76.241	35.2395	59.8831	132.286	208.507	64.8307	61.373	133.559	chr7:105021370-105028435	1.05	yes	yes	ENSMUSG00000096773.3
CUFFORG_1227	Olfr1031	2	85990325	85993739	+	1960	70.0651	62.1611	81.2654	66.3906	55.0459	52.9491	186.785	146.903	64.0719	57.6652	86.0907	112.115	64.6462	132.587	85.2903	chr2:85990325-85993739	1.05	yes	no	ENSMUSG00000043267.3
CUFFORG_0743	Olfr1306	2	111911264	111914822	-	1730	77.4404	58.6689	81.2654	47.7547	48.4404	74.1288	72.6385	59.5052	82.7595	8.13227	11.5488	2.73451	64.6164	71.6344	7.47185	chr2:111911264-111914822	low expression	yes	no	ENSMUSG00000096566.2
CUFFORG_0128	Olfr312	11	58829237	58834780	+	3210	61.4606	57.9704	70.3639	58.2374	77.0642	58.244	91.6629	123.659	68.8773	129.377	121.787	110.064	63.8901	94.7331	120.409	chr11:58829237-58834780	1.9	yes	no	ENSMUSG00000096806.2
CUFFORG_0545	Olfr3	2	36811295	36816951	-	2134	70.0651	69.1454	64.4177	66.3906	63.8532	48.978	155.654	145.044	61.4022	41.4006	39.8957	60.1593	63.8083	120.7	47.1519	chr2:36811295-36816951	1.25	yes	no	ENSMUSG00000075384.2
CUFFORG_0582	Olfr1048	2	86233951	86240290	-	2994	66.3775	36.3188	108.023	71.0496	39.633	58.244	112.417	116.221	44.3164	83.5406	95.5397	172.274	63.2744	90.9847	117.118	chr2:86233951-86240290	1.05	yes	no	ENSMUSG00000075195.2
CUFFORG_0280	Olfr194	16	59116771	59121058	-	3457	60.2314	60.7642	97.122	54.7432	44.0367	58.244	58.8026	105.994	76.8863	180.388	134.386	123.053	62.5236	80.5608	145.942	chr16:59116771-59121058	1.9	yes	no	ENSMUSG00000063020.2
CUFFORG_1133	Olfr923	9	38826594	38829987	+	2562	52.8561	50.2876	102.077	64.0611	46.2385	56.9203	190.244	138.536	70.4791	127.898	212.077	282.339	62.0735	133.086	207.438	chr9:38826594-38829987	1.05	yes	no	ENSMUSG00000044798.6
CUFFORG_0431	Olfr350	2	36846265	36851543	+	1975	61.4606	58.6689	74.3281	58.2374	50.6422	68.8339	72.6385	72.5219	47.52	133.813	119.687	104.595	62.0285	64.2268	119.365	chr2:36846265-36851543	1.6	yes	no	ENSMUSG00000050015.3
CUFFORG_0499	Olfr1161	2	88022818	88028252	+	3706	56.5438	58.6689	92.1668	62.8964	52.844	47.6542	134.9	106.923	81.6917	45.0971	41.9955	69.0465	61.7957	107.838	52.0464	chr2:88022818-88028252	1.05	yes	no	ENSMUSG00000045150.5
CUFFORG_1237	Olfr643	7	104058209	104061394	-	1473	81.128	54.4782	87.2116	59.4021	30.8257	56.9203	126.253	107.853	49.6557	28.8326	37.7959	60.843	61.661	94.5872	42.4905	chr7:104058209-104061394	1.05	yes	yes	ENSMUSG00000109824.2
CUFFORG_0917	Olfr481	7	108079868	108082267	+	1677	72.5235	46.7954	72.346	57.0727	85.8716	29.122	136.63	104.134	51.2575	34.0077	54.5941	63.5775	60.6219	97.3404	50.7264	chr7:108079868-108082267	1.05	yes	no	ENSMUSG00000054236.6
CUFFORG_0858	Olfr597	7	103319077	103322183	+	1904	66.3775	58.6689	89.1937	52.4137	48.4404	47.6542	10.3769	3.71907	2.13573	41.4006	60.8935	92.9735	60.458	5.41058	65.0892	chr7:103319077-103322183	1.05	yes	yes	ENSMUSG00000073952.5
CUFFORG_0082	Olfr812	10	129841402	129846095	-	1736	66.3775	32.8266	116.943	53.5784	50.6422	41.0356	102.04	103.204	32.5699	26.6147	31.4966	42.385	60.2339	79.2713	33.4988	chr10:129841402-129846095	1.4	yes	no	ENSMUSG00000049052.4
CUFFORG_0008	Olfr218	1	173197808	173206336	+	3623	51.6269	41.2079	99.1041	47.7547	63.8532	56.9203	76.0975	67.8731	46.9861	39.1827	66.1429	103.228	60.0779	63.6522	69.5179	chr1:173197808-173206336	1.05	yes	no	ENSMUSG00000046643.2
CUFFORG_1047	Olfr487	7	108210170	108214615	-	2462	55.3146	62.1611	53.5162	59.4021	57.2477	72.8051	46.6962	81.8196	72.6148	7.39297	7.34921	4.10177	60.0745	67.0436	6.28132	chr7:108210170-108214615	2.4	yes	no	ENSMUSG00000095929.2
CUFFORG_0547	Olfr353	2	36889274	36892927	-	2212	46.7101	56.5735	55.4983	68.7201	96.8808	35.7407	83.0155	122.729	100.913	216.614	157.483	200.303	60.0206	102.219	191.467	chr2:36889274-36892927	2.4	yes	no	ENSMUSG00000075382.2
CUFFORG_0728	Olfr1273-ps	2	90292257	90297267	-	4801	66.3775	69.1454	87.2116	52.4137	39.633	45.0068	24.2128	40.9098	24.027	127.898	101.839	107.33	59.9647	29.7165	112.356	chr2:90292257-90297267	1.9	yes	no	ENSMUSG00000080809.2
CUFFORG_0999	Olfr642	7	104049134	104052773	-	2217	57.773	41.2079	99.1041	43.0957	74.8624	43.683	88.2039	71.5922	37.3753	13.3073	35.6962	40.3341	59.9543	65.7238	29.7792	chr7:104049134-104052773	1.05	yes	yes	ENSMUSG00000049797.4
CUFFORG_0509	Olfr1189	2	88586478	88592762	+	1959	72.5235	55.8751	68.3818	57.0727	41.8349	62.2152	127.982	136.676	116.397	144.163	110.238	115.533	59.6505	127.018	123.311	chr2:88586478-88592762	1.7	yes	no	ENSMUSG00000068808.2
CUFFORG_0633	Olfr1132	2	87632583	87635745	-	3163	60.2314	40.5095	83.2474	50.0842	61.6514	60.8915	103.769	106.923	59.8004	67.276	85.0409	114.85	59.4359	90.1644	89.0555	chr2:87632583-87635745	1.05	yes	no	ENSMUSG00000068818.5
CUFFORG_0298	Olfr105-ps	17	37379033	37386208	+	3829	66.3775	31.4297	76.3102	46.5899	83.6697	48.978	77.827	86.4685	43.7825	103.502	122.837	150.398	58.8925	69.3593	125.579	chr17:37379033-37386208	1.05	yes	no	ENSMUSG00000094884.2
CUFFORG_0469	Olfr1094	2	86824675	86829930	+	1329	57.773	50.986	87.2116	62.8964	55.0459	37.0644	89.9334	93.9066	48.5879	69.4939	70.3424	77.9337	58.4962	77.476	72.59	chr2:86824675-86829930	1.5	yes	no	ENSMUSG00000044213.4
CUFFORG_0637	Olfr1137	2	87708873	87713179	-	3073	62.6898	42.6048	91.1758	57.0727	46.2385	48.978	153.925	150.623	72.6148	74.669	121.787	184.58	58.1266	125.721	127.012	chr2:87708873-87713179	1.05	yes	no	ENSMUSG00000075150.2
CUFFORG_1162	Olfr828	9	18814728	18819525	-	1688	59.0022	70.5423	54.5073	67.5554	50.6422	46.3305	119.335	152.482	101.981	90.1942	101.839	78.6173	58.0966	124.599	90.2169	chr9:18814728-18819525	2.1	yes	no	ENSMUSG00000078116.3
CUFFORG_0470	Olfr1102	2	86998398	87004206	+	2394	56.5438	66.3517	79.2833	51.2489	41.8349	52.9491	65.7206	83.6792	59.8004	2.95719	4.19955	1.36726	58.0353	69.7334	2.84133	chr2:86998398-87004206	1.25	yes	no	ENSMUSG00000049843.6
CUFFORG_0921	Olfr495	7	108392993	108397513	+	2517	74.982	53.7798	57.4804	66.3906	48.4404	46.3305	84.745	92.9769	79.5559	8.13227	13.6485	10.9381	57.9006	85.7593	10.9063	chr7:108392993-108397513	2.4	yes	no	ENSMUSG00000110253.2
CUFFORG_0787	Olfr453	6	42739388	42746599	+	2701	59.0022	48.8907	62.4356	67.5554	63.8532	45.0068	79.5565	115.291	68.8773	96.1086	98.6894	112.115	57.7906	87.9084	102.304	chr6:42739388-42746599	2	yes	no	ENSMUSG00000095831.2
CUFFORG_0968	Olfr577	7	102971125	102974034	-	2910	65.1483	42.6048	94.1489	44.2604	55.0459	45.0068	86.4744	93.9066	59.2665	103.502	181.63	261.146	57.7025	79.8825	182.093	chr7:102971125-102974034	1.05	yes	yes	ENSMUSG00000043354.2
CUFFORG_1143	Olfr954	9	39456708	39462999	+	1666	54.0853	34.9219	66.3997	80.3676	68.2569	41.0356	108.958	79.0303	72.6148	47.315	67.1928	54.6903	57.5112	86.8676	56.3994	chr9:39456708-39462999	1.8	yes	no	ENSMUSG00000094745.2
CUFFORG_0830	Olfr548-ps1	7	102540995	102544602	+	2760	52.8561	41.2079	87.2116	48.9194	70.4587	43.683	3.45898	0.929769	0	51.7508	55.644	106.646	57.3895	1.46292	71.347	chr7:102540995-102544602	1.05	yes	yes	ENSMUSG00000073978.7
CUFFORG_0112	Olfr1378	11	50966532	50973113	+	4323	45.4809	55.8751	81.2654	51.2489	46.2385	63.539	48.4257	81.8196	58.1986	23.6575	17.8481	21.1925	57.2746	62.8147	20.8994	chr11:50966532-50973113	low expression	yes	no	ENSMUSG00000050343.2
CUFFORG_0839	Olfr561	7	102771264	102776430	+	2028	61.4606	55.1767	76.3102	37.2719	46.2385	66.1864	174.678	172.007	56.5968	34.747	55.644	86.1372	57.1074	134.427	58.8427	chr7:102771264-102776430	1.05	yes	yes	ENSMUSG00000073966.3
CUFFORG_0561	Olfr1000	2	85607165	85611868	-	2253	54.0853	71.9392	45.5879	58.2374	59.4496	52.9491	115.876	184.094	114.795	43.6185	61.9433	56.0576	57.0414	138.255	53.8731	chr2:85607165-85611868	1.7	yes	no	ENSMUSG00000075215.2
CUFFORG_0385	Olfr1505	19	13913530	13921866	+	3685	56.5438	48.1923	94.1489	60.5669	44.0367	38.3881	100.31	142.255	75.8184	121.984	119.687	99.8098	56.9794	106.128	113.827	chr19:13913530-13921866	1.4	yes	no	ENSMUSG00000062314.3
CUFFORG_1043	Olfr482	7	108093190	108097586	-	2421	55.3146	69.8439	55.4983	53.5784	52.844	52.9491	70.909	69.7326	47.52	91.6728	132.286	116.901	56.6714	62.7206	113.62	chr7:108093190-108097586	1.4	yes	no	ENSMUSG00000059031.3
CUFFORG_0300	Olfr106-ps	17	37390340	37396256	+	2401	74.982	49.5892	79.2833	41.9309	57.2477	35.7407	81.286	94.8364	48.5879	106.459	143.835	136.042	56.4623	74.9034	128.778	chr17:37390340-37396256	1.05	yes	no	ENSMUSG00000095603.3
CUFFORG_0320	Olfr135	17	38204387	38210899	+	2908	77.4404	57.272	65.4087	44.2604	59.4496	34.4169	89.9334	119.94	111.058	21.4396	24.1474	22.5597	56.3747	106.977	22.7156	chr17:38204387-38210899	1.7	yes	no	ENSMUSG00000057801.3
CUFFORG_0887	Olfr657	7	104624909	104637419	+	1771	50.3977	41.9063	84.2385	44.2604	48.4404	67.5101	84.745	46.4884	41.1128	29.5719	75.5919	114.85	56.1256	57.4487	73.3378	chr7:104624909-104637419	1.05	yes	yes	ENSMUSG00000073923.3
CUFFORG_0957	Olfr545	7	102491466	102499591	-	3514	57.773	45.3985	111.988	46.5899	33.0275	41.0356	224.834	218.496	97.1757	82.062	149.084	217.394	55.9687	180.168	149.513	chr7:102491466-102499591	1.05	yes	yes	ENSMUSG00000044824.7
CUFFORG_1242	Olfr826	10	130179602	130184186	-	1545	40.564	47.4938	80.2743	58.2374	41.8349	63.539	178.137	141.325	75.8184	42.1399	64.0431	67.6792	55.3239	131.76	57.9541	chr10:130179602-130184186	1.4	yes	no	ENSMUSG00000059862.4
CUFFORG_1077	Olfr836	9	19120945	19125122	+	3470	52.8561	35.6204	31.7133	68.7201	96.8808	45.0068	67.4501	109.713	103.583	200.349	142.785	163.387	55.1329	93.5819	168.84	chr9:19120945-19125122	1.8	yes	no	ENSMUSG00000059303.6
CUFFORG_0585	Olfr1051	2	86273801	86279095	-	2850	66.3775	50.986	54.5073	45.4252	55.0459	55.5966	91.6629	136.676	99.8454	3.69648	1.04989	0	54.6564	109.395	1.58212	chr2:86273801-86279095	1.6	yes	no	ENSMUSG00000075193.2
CUFFORG_0973	Olfr600	7	103344942	103349659	-	2057	60.2314	56.5735	84.2385	41.9309	35.2294	48.978	124.523	80.8899	43.2485	38.4434	106.039	149.715	54.5303	82.8872	98.0656	chr7:103344942-103349659	1.05	yes	yes	ENSMUSG00000045540.5
CUFFORG_0260	Olfr19	16	16672249	16676393	-	1959	47.9393	44.7001	110.997	45.4252	24.2202	52.9491	115.876	79.0303	49.1218	119.766	205.778	289.175	54.3717	81.3426	204.906	chr16:16672249-16676393	1.05	yes	no	ENSMUSG00000048101.6
CUFFORG_0621	Olfr1101	2	86986294	86991217	-	3228	50.3977	59.3673	78.2922	47.7547	63.8532	23.8271	55.3436	80.8899	38.4431	28.8326	34.6463	54.0067	53.9154	58.2255	39.1618	chr2:86986294-86991217	1.5	yes	no	ENSMUSG00000075167.2
CUFFORG_0781	Olfr1333	4	118827970	118836277	-	2695	65.1483	48.8907	66.3997	54.7432	37.4312	50.3017	65.7206	49.2777	31.502	91.6728	104.989	93.6571	53.8191	48.8334	96.7729	chr4:118827970-118836277	1.5	yes	no	ENSMUSG00000110947.1
CUFFORG_1116	Olfr251	9	38377096	38381522	+	3968	56.5438	38.4141	74.3281	41.9309	68.2569	42.3593	57.0731	72.5219	47.52	68.0153	75.5919	86.1372	53.6389	59.0384	76.5815	chr9:38377096-38381522	1.4	yes	no	ENSMUSG00000096757.2
CUFFORG_0907	Olfr714	7	107071442	107076509	+	3140	57.773	65.6533	65.4087	47.7547	26.422	55.5966	38.0488	53.9266	90.7685	30.3112	28.347	21.1925	53.1014	60.9146	26.6169	chr7:107071442-107076509	2.8	yes	no	ENSMUSG00000049674.7
CUFFORG_0910	Olfr467	7	107812203	107816336	+	1915	39.3348	45.3985	91.1758	40.7662	50.6422	50.3017	60.5321	85.5387	42.7146	85.7584	98.6894	168.173	52.9365	62.9285	117.54	chr7:107812203-107816336	1.05	yes	no	ENSMUSG00000066242.3
CUFFORG_1011	Olfr670	7	104957042	104962612	-	3793	65.1483	41.2079	115.952	26.7892	17.6147	45.0068	100.31	94.8364	50.7236	45.0971	87.1406	140.144	51.9531	81.9568	90.7939	chr7:104957042-104962612	1.05	yes	yes	ENSMUSG00000044705.3
CUFFORG_0011	Olfr433	1	174041933	174042936	+	1004	61.4606	41.2079	70.3639	33.7777	48.4404	55.5966	86.4744	74.3815	43.2485	22.9182	30.4467	41.0177	51.8078	68.0348	31.4609	chr1:174041933-174042936	1.05	yes	no	ENSMUSG00000045381.6
CUFFORG_0147	Olfr412	11	74362069	74366218	+	1786	55.3146	48.8907	70.3639	46.5899	48.4404	41.0356	43.2372	50.2075	25.6288	55.4473	64.0431	78.6173	51.7725	39.6912	66.0359	chr11:74362069-74366218	1.05	yes	no	ENSMUSG00000058275.3
CUFFORG_0271	Olfr178	16	58888308	58892174	-	2214	45.4809	52.3829	58.4714	52.4137	48.4404	51.6254	164.301	231.512	149.501	6.65367	7.34921	8.88717	51.4691	181.772	7.63002	chr16:58888308-58892174	1.9	yes	no	ENSMUSG00000044029.5
CUFFORG_0992	Olfr69	7	103766663	103771594	-	1971	38.1056	39.811	112.979	34.9424	46.2385	35.7407	102.04	53.9266	32.036	23.6575	37.7959	75.8828	51.3028	62.6675	45.7787	chr7:103766663-103771594	1.05	yes	yes	ENSMUSG00000058662.4
CUFFORG_0928	Olfr510	7	108667418	108668362	+	945	50.3977	50.2876	59.4625	44.2604	52.844	50.3017	57.0731	65.0838	37.3753	112.373	125.986	177.06	51.259	53.1774	138.473	chr7:108667418-108668362	1.05	yes	no	ENSMUSG00000096209.3
CUFFORG_0996	Olfr64	7	103891104	103894485	-	3382	56.5438	44.7001	91.1758	34.9424	50.6422	29.122	93.3924	94.8364	51.7915	36.9648	45.1451	90.239	51.1877	80.0067	57.4497	chr7:103891104-103894485	1.05	yes	yes	ENSMUSG00000063615.5
CUFFORG_1228	Olfr1026	2	85923270	85924193	+	924	67.6067	45.3985	87.2116	39.6014	22.0184	45.0068	103.769	88.328	27.7645	13.3073	7.34921	22.5597	51.1406	73.2873	14.4054	chr2:85923270-85924193	1.05	yes	no	ENSMUSG00000042863.4
CUFFORG_0624	Olfr1105	2	87031260	87034246	-	2987	45.4809	46.7954	44.5968	69.8849	63.8532	35.7407	46.6962	35.3312	33.1038	19.961	18.898	21.8761	51.0586	38.3771	20.245	chr2:87031260-87034246	1.6	yes	no	ENSMUSG00000075165.2
CUFFORG_0316	Olfr128	17	37920571	37926735	+	3630	54.0853	55.8751	59.4625	55.9079	50.6422	29.122	252.505	75.3113	164.451	47.315	72.4422	54.6903	50.8492	164.089	58.1492	chr17:37920571-37926735	low expression	yes	no	ENSMUSG00000059030.5
CUFFORG_0066	Olfr768	10	129090222	129093972	-	3751	39.3348	63.5579	71.3549	46.5899	37.4312	46.3305	95.1219	56.7159	44.3164	15.5252	29.3968	11.6217	50.7665	65.3847	18.8479	chr10:129090222-129093972	1.5	yes	no	ENSMUSG00000050198.4
CUFFORG_0087	Olfr819	10	129963011	129967266	-	3930	46.7101	46.097	86.2206	48.9194	24.2202	51.6254	83.0155	89.2578	42.1807	28.8326	30.4467	46.4868	50.6321	71.4846	35.2554	chr10:129963011-129967266	1.05	yes	no	ENSMUSG00000094295.2
CUFFORG_1145	Olfr960	9	39621373	39624205	+	1457	61.4606	39.811	85.2295	45.4252	37.4312	34.4169	112.417	66.0136	32.5699	50.2722	80.8413	100.493	50.6291	70.3334	77.2023	chr9:39621373-39624205	1.05	yes	no	ENSMUSG00000059867.3
CUFFORG_0948	Olfr307	7	86333366	86337586	-	3329	50.3977	44.7001	46.5789	53.5784	59.4496	48.978	115.876	121.8	104.117	101.284	113.388	60.843	50.6138	113.931	91.8381	chr7:86333366-86337586	2.4	yes	no	ENSMUSG00000055610.5
CUFFORG_0978	Olfr607	7	103457198	103464147	-	4034	50.3977	31.4297	94.1489	38.4367	44.0367	45.0068	138.359	110.642	45.9182	44.3578	78.7415	134.675	50.5761	98.3066	85.9247	chr7:103457198-103464147	1.05	yes	yes	ENSMUSG00000081945.3
CUFFORG_1085	Olfr58	9	19780283	19785333	+	2454	47.9393	50.986	57.4804	38.4367	48.4404	58.244	84.745	90.1875	78.4881	5.91438	8.3991	4.7854	50.2545	84.4735	6.36629	chr9:19780283-19785333	1.8	yes	no	ENSMUSG00000058659.5
CUFFORG_0129	Olfr311	11	58839251	58844111	+	2602	63.919	55.1767	43.6058	55.9079	50.6422	31.7695	6.91796	17.6656	10.6787	73.9297	64.0431	93.6571	50.1702	11.7541	77.21	chr11:58839251-58844111	2.2	yes	no	ENSMUSG00000094805.2
CUFFORG_0897	Olfr679	7	105081205	105088369	+	2790	44.2516	39.1126	81.2654	58.2374	35.2294	42.3593	76.0975	39.0503	21.3573	3.69648	14.6984	13.6726	50.0759	45.5017	10.6892	chr7:105081205-105088369	1.05	yes	yes	ENSMUSG00000096029.3
CUFFORG_0660	Olfr1175-ps	2	88318194	88327295	-	5686	72.5235	39.1126	72.346	40.7662	35.2294	38.3881	95.1219	125.519	53.9272	44.3578	60.8935	94.3408	49.7276	91.5226	66.5307	chr2:88318194-88327295	1.05	yes	no	ENSMUSG00000083855.4
CUFFORG_0983	Olfr620	7	103608573	103612534	-	1906	50.3977	34.9219	86.2206	39.6014	37.4312	47.6542	108.958	94.8364	67.8094	21.4396	27.2971	43.7522	49.3712	90.5345	30.8296	chr7:103608573-103612534	1.05	yes	yes	ENSMUSG00000045132.2
CUFFORG_0043	Olfr781	10	129328854	129333844	+	1304	44.2516	48.1923	60.4535	51.2489	52.844	37.0644	44.9667	95.7662	45.9182	2.21789	3.14966	3.41814	49.0091	62.217	2.92857	chr10:129328854-129333844	1.6	yes	no	ENSMUSG00000095138.3
CUFFORG_0801	Olfr435	6	43201409	43203502	+	1915	49.1685	36.3188	65.4087	46.5899	52.844	42.3593	122.794	110.642	52.8593	5.91438	7.34921	2.05089	48.7815	95.4318	5.10482	chr6:43201409-43203502	1.05	yes	no	ENSMUSG00000048693.4
CUFFORG_1096	Olfr876	9	37803058	37806226	+	2562	36.8764	42.6048	84.2385	38.4367	48.4404	39.7119	55.3436	52.9968	35.2395	93.1514	128.086	102.544	48.3848	47.86	107.927	chr9:37803058-37806226	1.05	yes	no	ENSMUSG00000066750.3
CUFFORG_1084	Olfr857	9	19709568	19714930	+	2158	41.7932	45.3985	71.3549	37.2719	50.6422	43.683	36.3193	39.98	34.1717	99.0658	219.426	176.376	48.3573	36.8237	164.956	chr9:19709568-19714930	2.4	yes	no	ENSMUSG00000094678.3
CUFFORG_0721	Olfr1269	2	90117759	90121355	-	1906	43.0224	60.7642	53.5162	37.2719	46.2385	48.978	63.9911	74.3815	82.7595	61.3616	68.2427	53.323	48.2985	73.7107	60.9758	chr2:90117759-90121355	low expression	yes	no	ENSMUSG00000075067.4
CUFFORG_0139	Olfr397	11	73960817	73967812	+	4168	50.3977	50.986	69.3729	45.4252	41.8349	31.7695	32.8603	80.8899	45.9182	131.595	136.485	196.885	48.2977	53.2228	154.988	chr11:73960817-73967812	1.8	yes	no	ENSMUSG00000057050.7
CUFFORG_0400	Olfr1446	19	12888266	12893508	-	2575	40.564	53.7798	54.5073	46.5899	52.844	41.0356	95.1219	121.8	74.7506	21.4396	36.746	25.2943	48.2201	97.224	27.8266	chr19:12888266-12893508	2.4	yes	no	ENSMUSG00000057817.5
CUFFORG_0405	Olfr1458	19	13101593	13106775	-	1914	50.3977	62.1611	41.6237	36.1072	57.2477	41.0356	67.4501	85.5387	87.031	117.548	86.0907	112.799	48.0955	80.0066	105.479	chr19:13101593-13106775	2	yes	no	ENSMUSG00000062844.5
CUFFORG_0278	Olfr192	16	59097353	59101969	-	1905	47.9393	64.9548	58.4714	37.2719	35.2294	43.683	696.984	556.002	488.014	374.084	418.905	324.04	47.925	580.333	372.343	chr16:59097353-59101969	low expression	yes	no	ENSMUSG00000059041.3
CUFFORG_0986	Olfr623	7	103659465	103663682	-	2196	57.773	33.5251	53.5162	39.6014	59.4496	42.3593	96.8514	80.8899	65.6737	45.0971	67.1928	118.268	47.7041	81.1383	76.8526	chr7:103659465-103663682	1.05	yes	yes	ENSMUSG00000099687.3
CUFFORG_0920	Olfr494	7	108367463	108369814	+	2352	45.4809	36.3188	65.4087	53.5784	50.6422	34.4169	72.6385	103.204	44.8503	11.0895	8.3991	15.0398	47.641	73.5644	11.5095	chr7:108367463-108369814	1.5	yes	no	ENSMUSG00000109631.1
CUFFORG_0599	Olfr228	2	86481856	86487414	-	1947	49.1685	35.6204	74.3281	45.4252	33.0275	47.6542	98.5809	83.6792	38.4431	73.1904	85.0409	121.002	47.5373	73.5677	93.0778	chr2:86481856-86487414	1.05	yes	no	ENSMUSG00000111772.1
CUFFORG_1091	Olfr872	9	20237119	20261643	+	1897	45.4809	50.986	40.6327	68.7201	52.844	26.4746	230.022	200.83	164.451	155.252	167.982	162.02	47.5231	198.434	161.751	chr9:20237119-20261643	2	yes	no	ENSMUSG00000066897.7
CUFFORG_0012	Olfr432	1	174049219	174053227	+	2994	47.9393	48.1923	59.4625	40.7662	50.6422	37.0644	102.04	68.8029	34.7056	55.4473	86.0907	108.013	47.3445	68.5161	83.1838	chr1:174049219-174053227	1.05	yes	no	ENSMUSG00000047048.4
CUFFORG_1033	Olfr707	7	106890446	106901270	-	2086	52.8561	51.6845	37.6596	48.9194	46.2385	46.3305	228.293	289.158	269.102	319.376	269.821	281.655	47.2814	262.184	290.284	chr7:106890446-106901270	2.4	yes	no	ENSMUSG00000069390.5
CUFFORG_1004	Olfr649	7	104188992	104195960	-	1359	45.4809	30.0329	99.1041	32.6129	39.633	35.7407	148.736	97.6257	37.9092	48.0543	82.9411	183.213	47.1007	94.757	104.736	chr7:104188992-104195960	1.05	yes	yes	ENSMUSG00000044899.3
CUFFORG_0036	Olfr9	10	128989431	128992102	+	2672	51.6269	37.0173	76.3102	27.954	39.633	48.978	88.2039	87.3982	52.8593	39.922	28.347	38.9668	46.9199	76.1538	35.7453	chr10:128989431-128992102	1.05	yes	no	ENSMUSG00000069430.3
CUFFORG_1245	Olfr766	10	129061853	129068977	-	2909	28.2719	44.7001	72.346	34.9424	52.844	47.6542	44.9667	65.0838	30.9681	85.7584	122.837	181.162	46.7931	47.0062	129.919	chr10:129061853-129068977	#N/A	#N/A	#N/A	#N/A
CUFFORG_0684	Olfr1221	2	89109086	89117283	-	3841	61.4606	34.9219	58.4714	45.4252	30.8257	47.6542	43.2372	59.5052	48.0539	50.2722	36.746	35.5487	46.4598	50.2654	40.8556	chr2:89109086-89117283	2.8	yes	no	ENSMUSG00000075102.2
CUFFORG_1190	Olfr948	9	39317087	39319622	-	2536	44.2516	30.0329	60.4535	65.2259	26.422	51.6254	50.1552	54.8563	69.4112	53.9687	62.9932	46.4868	46.3352	58.1409	54.4829	chr9:39317087-39319622	2.4	yes	no	ENSMUSG00000057349.2
CUFFORG_1155	Olfr229	9	39907358	39911310	+	1681	47.9393	35.6204	70.3639	31.4482	41.8349	50.3017	62.2616	65.0838	33.1038	2.21789	2.09977	2.73451	46.2514	53.4831	2.35073	chr9:39907358-39911310	1.05	yes	no	ENSMUSG00000095390.2
CUFFORG_1058	Olfr518	7	108880603	108881604	-	1002	49.1685	44.7001	63.4266	25.6245	66.0551	26.4746	119.335	92.9769	42.7146	19.961	41.9955	41.7014	45.9082	85.0087	34.5526	chr7:108880603-108881604	1.05	yes	no	ENSMUSG00000046431.1
CUFFORG_0901	Olfr692	7	105367306	105370376	+	3071	41.7932	56.5735	63.4266	26.7892	50.6422	35.7407	150.466	125.519	42.7146	74.669	177.431	239.27	45.8276	106.233	163.79	chr7:105367306-105370376	1.05	yes	yes	ENSMUSG00000073906.2
CUFFORG_0529	Olfr1279	2	111300635	111308963	+	3305	56.5438	51.6845	66.3997	23.295	33.0275	43.683	24.2128	30.6824	52.3254	15.5252	17.8481	13.6726	45.7723	35.7402	15.682	chr2:111300635-111308963	low expression	yes	no	ENSMUSG00000109813.2
CUFFORG_0793	Olfr447	6	42909003	42914112	+	2899	35.6472	34.2235	70.3639	52.4137	44.0367	37.0644	67.4501	78.1006	76.3523	119.027	134.386	139.46	45.6249	73.9677	130.958	chr6:42909003-42914112	1.25	yes	no	ENSMUSG00000045708.4
CUFFORG_0030	Olfr1355	10	78875549	78880106	+	1148	31.9595	47.4938	42.6148	59.4021	46.2385	45.0068	53.6142	72.5219	77.4202	123.463	91.3402	92.2899	45.4526	67.8521	102.364	chr10:78875549-78880106	low expression	yes	no	ENSMUSG00000062873.7
CUFFORG_0834	Olfr554	7	102638432	102642308	+	2268	39.3348	33.5251	82.2564	40.7662	41.8349	34.4169	72.6385	67.8731	41.1128	14.0466	33.5964	48.5376	45.3557	60.5415	32.0602	chr7:102638432-102642308	1.05	yes	yes	ENSMUSG00000073971.2
CUFFORG_0821	Olfr299	7	86462551	86469444	+	4355	40.564	58.6689	35.6775	52.4137	48.4404	35.7407	98.5809	115.291	120.669	123.463	113.388	95.708	45.2508	111.514	110.853	chr7:86462551-86469444	2.4	yes	no	ENSMUSG00000020168.5
CUFFORG_1166	Olfr847	9	19373668	19378655	-	2371	45.4809	32.1282	70.3639	34.9424	50.6422	37.0644	91.6629	145.044	71.013	0	0	0	45.1037	102.573	0	chr9:19373668-19378655	1.05	yes	no	ENSMUSG00000059821.5
CUFFORG_1041	Olfr478	7	108030055	108033956	-	2354	35.6472	37.0173	77.3012	24.4597	55.0459	41.0356	79.5565	97.6257	36.3074	47.315	80.8413	112.115	45.0845	71.1632	80.0905	chr7:108030055-108033956	1.05	yes	no	ENSMUSG00000094426.3
CUFFORG_0083	Olfr814	10	129871967	129879861	-	3315	33.1887	22.35	56.4893	46.5899	70.4587	41.0356	36.3193	58.5754	35.7735	30.3112	29.3968	44.4359	45.0187	43.5561	34.7146	chr10:129871967-129879861	1.05	yes	no	ENSMUSG00000059134.2
CUFFORG_0037	Olfr763	10	129010791	129013313	+	2523	55.3146	42.6048	70.3639	30.2834	26.422	45.0068	76.0975	45.5587	29.9002	45.8364	45.1451	41.7014	44.9992	50.5188	44.2276	chr10:129010791-129013313	1.05	yes	no	ENSMUSG00000063374.4
CUFFORG_0370	Olfr1467	19	13362236	13367840	+	3457	49.1685	53.7798	44.5968	36.1072	39.633	46.3305	121.064	119.01	87.031	69.4939	89.2404	121.002	44.936	109.035	93.2455	chr19:13362236-13367840	1.4	yes	no	ENSMUSG00000049015.3
CUFFORG_0880	Olfr646	7	104104889	104108168	+	2164	47.9393	27.9376	71.3549	25.6245	52.844	41.0356	55.3436	53.9266	36.3074	19.2217	20.9977	54.6903	44.456	48.5259	31.6366	chr7:104104889-104108168	1.05	yes	yes	ENSMUSG00000073931.3
CUFFORG_0851	Olfr588-ps1	7	103140879	103146684	+	3427	50.3977	30.7313	88.2026	33.7777	30.8257	27.7983	63.9911	56.7159	42.1807	18.4824	26.2472	53.323	43.6222	54.2959	32.6842	chr7:103140879-103146684	1.05	yes	yes	ENSMUSG00000084262.5
CUFFORG_1030	Olfr702	7	106823489	106826743	-	1348	43.0224	47.4938	47.57	19.8007	52.844	50.3017	62.2616	56.7159	58.1986	80.5834	78.7415	88.8717	43.5054	59.0587	82.7322	chr7:106823489-106826743	2.4	yes	no	ENSMUSG00000056863.4
CUFFORG_0224	Olfr724	14	49959929	49963274	-	1246	36.8764	53.0814	60.4535	37.2719	39.633	33.0932	55.3436	65.0838	56.5968	45.0971	18.898	42.385	43.4016	59.0081	35.46	chr14:49959929-49963274	2.6	yes	no	ENSMUSG00000096254.2
CUFFORG_0077	Olfr803	10	129690621	129694286	-	2385	54.0853	48.1923	53.5162	29.1187	39.633	35.7407	20.7539	11.1572	10.1447	21.4396	6.29932	12.9889	43.381	14.0186	13.576	chr10:129690621-129694286	1.7	yes	no	ENSMUSG00000046041.4
CUFFORG_0042	Olfr780	10	129318149	129323652	+	2392	40.564	50.2876	46.5789	51.2489	35.2294	34.4169	15.5654	86.4685	40.5789	112.373	93.44	97.7589	43.0543	47.5376	101.191	chr10:129318149-129323652	1.7	yes	no	ENSMUSG00000049573.3
CUFFORG_0533	Olfr1285	2	111406562	111409298	+	1302	50.3977	50.986	30.7223	26.7892	59.4496	34.4169	19.0244	9.29769	12.2804	20.7003	6.29932	13.6726	42.127	13.5342	13.5574	chr2:111406562-111409298	low expression	yes	no	ENSMUSG00000109521.2
CUFFORG_0819	Olfr301	7	86403846	86414024	+	1937	30.7303	44.0016	53.5162	40.7662	37.4312	45.0068	27.6718	24.174	28.2984	53.2294	48.2948	59.4757	41.9087	26.7147	53.6666	chr7:86403846-86414024	2.4	yes	no	ENSMUSG00000061549.6
CUFFORG_0495	Olfr1151	2	87855866	87858310	+	1249	38.1056	40.5095	53.5162	39.6014	41.8349	37.0644	24.2128	36.261	47.52	13.3073	7.34921	16.4071	41.772	35.9979	12.3545	chr2:87855866-87858310	1.8	yes	no	ENSMUSG00000047039.4
CUFFORG_0182	Olfr139	11	74043991	74047539	-	1598	51.6269	24.4454	76.3102	36.1072	37.4312	22.5034	95.1219	78.1006	27.2306	76.1476	101.839	148.347	41.404	66.8177	108.778	chr11:74043991-74047539	1.05	yes	no	ENSMUSG00000047444.3
CUFFORG_0079	Olfr807	10	129754135	129757808	-	2020	34.4179	34.9219	49.552	37.2719	48.4404	43.683	79.5565	72.5219	40.0449	28.0933	23.0975	19.1416	41.3812	64.0411	23.4441	chr10:129754135-129757808	1.05	yes	no	ENSMUSG00000050478.3
CUFFORG_1072	Olfr829	9	18856627	18858617	+	1991	29.5011	43.3032	37.6596	78.0381	33.0275	26.4746	43.2372	71.5922	50.7236	11.0895	6.29932	11.6217	41.334	55.1843	9.67015	chr9:18856627-18858617	1.8	yes	no	ENSMUSG00000051414.5
CUFFORG_0865	Olfr617	7	103583997	103586456	+	2460	44.2516	27.9376	65.4087	34.9424	48.4404	26.4746	131.441	38.1205	37.9092	82.062	108.138	198.936	41.2425	69.157	129.712	chr7:103583997-103586456	1.05	yes	yes	ENSMUSG00000073946.5
CUFFORG_0235	Olfr747	14	50679913	50693201	-	2237	41.7932	33.5251	54.5073	43.0957	30.8257	42.3593	153.925	208.268	147.899	297.937	279.27	244.739	41.0177	170.031	273.982	chr14:50679913-50693201	3.3	yes	no	ENSMUSG00000057179.6
CUFFORG_0556	Olfr992	2	85398824	85409469	-	2250	55.3146	32.1282	52.5252	34.9424	37.4312	33.0932	48.4257	59.5052	40.0449	36.2255	39.8957	48.5376	40.9058	49.3253	41.553	chr2:85398824-85409469	1.4	yes	no	ENSMUSG00000075221.2
CUFFORG_0757	Olfr270	4	52964547	52972474	+	2607	30.7303	50.2876	38.6506	59.4021	22.0184	42.3593	204.08	171.077	206.632	184.824	161.683	143.562	40.5747	193.93	163.356	chr4:52964547-52972474	unusual	yes	no	ENSMUSG00000070983.3
CUFFORG_1175	Olfr18	9	20312503	20336094	-	2545	47.9393	58.6689	33.6954	39.6014	39.633	23.8271	5.18847	16.7358	18.1537	29.5719	61.9433	50.5885	40.5609	13.3593	47.3679	chr9:20312503-20336094	2.4	yes	no	ENSMUSG00000110466.2
CUFFORG_0937	Olfr538	7	140574155	140575087	+	933	33.1887	62.1611	33.6954	41.9309	30.8257	39.7119	32.8603	23.2442	32.5699	198.871	155.383	192.783	40.2523	29.5581	182.346	chr7:140574155-140575087	2.4	yes	no	ENSMUSG00000095901.1
CUFFORG_0051	Olfr792	10	129539162	129542534	+	2113	38.1056	19.5563	58.4714	27.954	55.0459	42.3593	255.964	153.412	49.6557	33.2684	44.0953	90.239	40.2487	153.011	55.8675	chr10:129539162-129542534	1.05	yes	no	ENSMUSG00000094496.2
CUFFORG_0876	Olfr635	7	103971285	103980876	+	1768	66.3775	28.636	55.4983	22.1302	33.0275	35.7407	121.064	120.87	47.52	20.7003	45.1451	84.77	40.235	96.4847	50.2051	chr7:103971285-103980876	1.05	yes	yes	ENSMUSG00000094520.3
CUFFORG_0627	Olfr1109	2	87091195	87096241	-	2716	40.564	51.6845	47.57	37.2719	30.8257	30.4458	65.7206	92.0471	59.2665	121.245	87.1406	99.8098	39.727	72.3447	102.732	chr2:87091195-87096241	1.7	yes	no	ENSMUSG00000075161.2
CUFFORG_0010	Olfr418-ps1	1	173266018	173271169	+	1546	28.2719	34.2235	79.2833	29.1187	35.2294	31.7695	39.7782	49.2777	29.3663	38.4434	64.0431	110.064	39.6494	39.4741	70.8503	chr1:173266018-173271169	#N/A	#N/A	#N/A	#N/A
CUFFORG_1044	Olfr484	7	108122961	108125296	-	2336	22.1258	40.5095	39.6416	38.4367	72.6606	22.5034	83.0155	85.5387	61.9362	3.69648	2.09977	6.83629	39.3129	76.8301	4.21085	chr7:108122961-108125296	1.7	yes	no	ENSMUSG00000110171.2
CUFFORG_0371	Olfr1469	19	13410571	13414540	+	3970	35.6472	46.097	49.552	43.0957	33.0275	27.7983	51.8847	88.328	63.538	78.3655	108.138	102.544	39.2029	67.9169	96.3494	chr19:13410571-13414540	1.5	yes	no	ENSMUSG00000063777.2
CUFFORG_0659	Olfr1174-ps	2	88310241	88315135	-	1786	28.2719	38.4141	75.3191	33.7777	24.2202	34.4169	103.769	55.7861	28.8324	62.1009	115.488	151.082	39.07	62.7959	109.557	chr2:88310241-88315135	1.05	yes	no	ENSMUSG00000080713.2
CUFFORG_0754	Olfr266	3	106821104	106824903	-	1535	22.1258	22.35	39.6416	66.3906	55.0459	27.7983	22.4834	40.9098	22.9591	68.0153	43.0454	54.6903	38.8921	28.7841	55.2503	chr3:106821104-106824903	2.6	yes	no	ENSMUSG00000043529.3
CUFFORG_0478	Olfr1121	2	87369895	87373469	+	1996	20.8966	25.8422	44.5968	54.7432	55.0459	31.7695	32.8603	107.853	30.9681	26.6147	36.746	45.8031	38.8157	57.2272	36.388	chr2:87369895-87373469	2.4	yes	no	ENSMUSG00000070852.2
CUFFORG_0061	Olfr822	10	130071240	130075545	+	1334	38.1056	34.9219	55.4983	37.2719	30.8257	35.7407	93.3924	113.432	58.1986	38.4434	86.0907	90.239	38.7274	88.3409	71.5911	chr10:130071240-130075545	1.05	yes	no	ENSMUSG00000058251.3
CUFFORG_0410	Olfr1497	19	13794324	13798202	-	1672	34.4179	38.4141	53.5162	37.2719	28.6239	38.3881	41.5077	51.1373	26.1627	12.568	3.14966	7.51992	38.4387	39.6026	7.74588	chr19:13794324-13798202	1.05	yes	no	ENSMUSG00000044040.3
CUFFORG_0267	Olfr172	16	58759544	58763176	-	1834	33.1887	45.3985	37.6596	46.5899	37.4312	29.122	261.153	341.225	213.039	25.8754	25.1973	17.7743	38.2317	271.806	22.949	chr16:58759544-58763176	3.05	yes	no	ENSMUSG00000071510.3
CUFFORG_0990	Olfr629	7	103739975	103744719	-	2263	35.6472	21.6516	63.4266	32.6129	39.633	34.4169	102.04	53.9266	11.7465	50.2722	92.3901	131.257	37.8981	55.9043	91.3063	chr7:103739975-103744719	1.05	yes	yes	ENSMUSG00000047545.5
CUFFORG_0573	Olfr1039	2	86129970	86135916	-	1987	36.8764	29.3344	102.077	25.6245	15.4128	15.8847	83.0155	62.2945	25.6288	26.6147	33.5964	66.9956	37.535	56.9796	42.4022	chr2:86129970-86135916	1.05	yes	no	ENSMUSG00000075204.2
CUFFORG_0790	Olfr450	6	42817382	42819058	+	1677	29.5011	47.4938	26.7581	38.4367	37.4312	45.0068	74.368	132.957	112.126	116.07	103.939	103.912	37.4379	106.484	107.973	chr6:42817382-42819058	unusual	yes	no	ENSMUSG00000054431.3
CUFFORG_0981	Olfr611	7	103516928	103520811	-	1803	29.5011	15.3657	81.2654	26.7892	37.4312	33.0932	65.7206	25.1038	10.6787	11.8288	26.2472	30.7633	37.241	33.8343	22.9464	chr7:103516928-103520811	1.05	yes	yes	ENSMUSG00000096584.2
CUFFORG_1170	Olfr860	9	19845623	19849747	-	1219	23.355	41.9063	40.6327	30.2834	35.2294	51.6254	41.5077	68.8029	59.8004	65.0581	49.3447	34.1814	37.172	56.7037	49.5281	chr9:19845623-19849747	1.7	yes	no	ENSMUSG00000066905.3
CUFFORG_0456	Olfr1023	2	85885640	85890795	+	4322	35.6472	39.1126	49.552	33.7777	33.0275	29.122	58.8026	59.5052	51.7915	30.3112	43.0454	67.6792	36.7065	56.6998	47.0119	chr2:85885640-85890795	1.05	yes	no	ENSMUSG00000050128.4
CUFFORG_1183	Olfr935	9	38994042	38999683	-	1622	35.6472	43.3032	40.6327	45.4252	22.0184	31.7695	50.1552	59.5052	32.036	61.3616	61.9433	75.8828	36.466	47.2321	66.3959	chr9:38994042-38999683	1.25	yes	no	ENSMUSG00000059595.2
CUFFORG_0428	Olfr348	2	36784213	36789852	+	3554	45.4809	27.9376	63.4266	23.295	35.2294	22.5034	72.6385	75.3113	28.8324	93.1514	131.236	173.642	36.3121	58.9274	132.676	chr2:36784213-36789852	1.05	yes	no	ENSMUSG00000049315.3
CUFFORG_0587	Olfr1054	2	86332132	86335400	-	1380	31.9595	27.2391	48.561	43.0957	28.6239	38.3881	91.6629	123.659	36.3074	62.1009	72.4422	97.7589	36.3112	83.8765	77.434	chr2:86332132-86335400	1.05	yes	no	ENSMUSG00000075190.2
CUFFORG_0354	Olfr1433	19	12279854	12285626	+	2714	31.9595	29.3344	30.7223	31.4482	57.2477	35.7407	72.6385	79.9601	47.52	13.3073	20.9977	6.83629	36.0755	66.7062	13.7138	chr19:12279854-12285626	#N/A	#N/A	#N/A	#N/A
CUFFORG_0374	Olfr1480	19	13527940	13531275	+	2054	22.1258	37.7157	42.6148	48.9194	22.0184	41.0356	36.3193	45.5587	41.6467	37.7041	20.9977	29.396	35.7383	41.1749	29.366	chr19:13527940-13531275	3.4	yes	no	ENSMUSG00000095484.3
CUFFORG_0305	Olfr111	17	37525960	37532449	+	2548	29.5011	41.9063	39.6416	26.7892	44.0367	31.7695	27.6718	26.0335	15.484	32.5291	39.8957	51.2722	35.6074	23.0631	41.2323	chr17:37525960-37532449	1.7	yes	no	ENSMUSG00000090675.2
CUFFORG_0115	Olfr51	11	51003596	51009579	+	2722	38.1056	21.6516	69.3729	33.7777	30.8257	19.8559	48.4257	39.98	23.493	53.9687	109.188	161.336	35.5982	37.2996	108.164	chr11:51003596-51009579	1.05	yes	no	ENSMUSG00000060918.2
CUFFORG_0538	Olfr1293-ps	2	111525218	111528977	+	1803	43.0224	30.7313	42.6148	40.7662	28.6239	27.7983	51.8847	41.8396	60.8683	59.1438	56.6939	56.0576	35.5928	51.5309	57.2984	chr2:111525218-111528977	3.9	yes	no	ENSMUSG00000108908.2
CUFFORG_1247	Olfr612	7	103537696	103542717	-	2191	34.4179	34.9219	50.5431	19.8007	30.8257	42.3593	157.383	56.7159	37.9092	35.4863	69.2925	120.319	35.4781	84.0029	75.0325	chr7:103537696-103542717	1.05	yes	yes	ENSMUSG00000094119.2
CUFFORG_0828	Olfr521	7	99763514	99769307	+	2257	25.8135	34.2235	67.3908	34.9424	26.422	23.8271	31.1308	19.5251	12.8144	59.8831	75.5919	118.951	35.4366	21.1568	84.8088	chr7:99763514-99769307	1.05	yes	no	ENSMUSG00000073997.2
CUFFORG_0606	Olfr1082	2	86593885	86598809	-	990	39.3348	39.811	38.6506	39.6014	35.2294	19.8559	44.9667	63.2243	30.9681	28.0933	35.6962	42.385	35.4139	46.3864	35.3915	chr2:86593885-86598809	2.4	yes	no	ENSMUSG00000111689.1
CUFFORG_1119	Olfr902	9	38447710	38450253	+	1732	34.4179	40.5095	38.6506	41.9309	22.0184	34.4169	0	2.78931	4.27146	0.739297	1.04989	1.36726	35.324	2.35359	1.05215	chr9:38447710-38450253	1.6	yes	no	ENSMUSG00000049334.3
CUFFORG_0686	Olfr1223	2	89144086	89151336	-	1531	33.1887	36.3188	29.7312	25.6245	44.0367	41.0356	3.45898	15.8061	7.47506	35.4863	48.2948	45.8031	34.9893	8.91337	43.1947	chr2:89144086-89151336	low expression	yes	no	ENSMUSG00000075100.4
CUFFORG_0341	Olfr113	17	37573758	37577663	-	1791	27.0427	31.4297	52.5252	39.6014	28.6239	30.4458	51.8847	71.5922	57.1308	36.2255	26.2472	19.8252	34.9448	60.2025	27.4327	chr17:37573758-37577663	2.4	yes	no	ENSMUSG00000092292.2
CUFFORG_0843	Olfr572	7	102924409	102928608	+	1333	39.3348	33.5251	87.2116	13.977	15.4128	19.8559	86.4744	68.8029	33.1038	21.4396	37.7959	60.1593	34.8862	62.7937	39.7983	chr7:102924409-102928608	1.05	yes	yes	ENSMUSG00000073963.2
CUFFORG_0137	Olfr23	11	73936677	73942658	+	2527	39.3348	30.0329	36.6685	41.9309	30.8257	30.4458	32.8603	38.1205	38.9771	44.3578	31.4966	38.9668	34.8731	36.6526	38.2738	chr11:73936677-73942658	1.05	yes	no	ENSMUSG00000069816.4
CUFFORG_0506	Olfr1185-ps1	2	88493313	88500378	+	1680	33.1887	44.0016	46.5789	6.98849	55.0459	22.5034	22.4834	2.78931	30.4342	232.879	155.383	118.951	34.7178	18.5689	169.071	chr2:88493313-88500378	low expression	yes	no	ENSMUSG00000082882.2
CUFFORG_0038	Olfr774	10	129236204	129239403	+	1429	30.7303	34.9219	27.7491	47.7547	37.4312	29.122	25.9423	15.8061	24.027	55.4473	51.4445	64.9447	34.6182	21.9251	57.2788	chr10:129236204-129239403	3.4	yes	no	ENSMUSG00000096229.3
CUFFORG_0927	Olfr508	7	108629989	108631657	+	1669	34.4179	28.636	68.3818	27.954	28.6239	18.5322	84.745	82.7494	54.4611	35.4863	44.0953	47.1704	34.4243	73.9852	42.2506	chr7:108629989-108631657	1.05	yes	no	ENSMUSG00000063764.1
CUFFORG_0349	Olfr137	17	38303527	38307570	-	2514	30.7303	38.4141	41.6237	37.2719	33.0275	25.1508	81.286	132.957	99.8454	102.023	87.1406	111.431	34.3697	104.696	100.198	chr17:38303527-38307570	2	yes	no	ENSMUSG00000054940.6
CUFFORG_1182	Olfr934	9	38981386	38988214	-	2012	33.1887	28.636	55.4983	25.6245	41.8349	21.1797	93.3924	71.5922	35.2395	38.4434	41.9955	66.9956	34.327	66.7414	49.1448	chr9:38981386-38988214	1.05	yes	no	ENSMUSG00000057424.2
CUFFORG_0336	Olfr102	17	37313411	37314437	-	1027	40.564	44.0016	36.6685	32.6129	33.0275	18.5322	38.0488	67.8731	48.0539	85.7584	78.7415	80.6682	34.2345	51.3253	81.7227	chr17:37313411-37314437	1.6	yes	no	ENSMUSG00000091531.2
CUFFORG_0991	Olfr630	7	103753493	103757350	-	2294	39.3348	31.4297	50.5431	32.6129	24.2202	26.4746	72.6385	79.0303	40.5789	61.3616	66.1429	112.115	34.1026	64.0826	79.8732	chr7:103753493-103757350	1.05	yes	yes	ENSMUSG00000050281.4
CUFFORG_0998	Olfr639	7	104011416	104017303	-	1385	33.1887	25.8422	57.4804	37.2719	33.0275	17.2085	46.6962	33.4717	29.9002	0	2.09977	25.2943	34.0032	36.6894	9.13135	chr7:104011416-104017303	1.05	yes	yes	ENSMUSG00000066263.10
CUFFORG_0546	Olfr351	2	36858622	36862647	-	2332	30.7303	37.7157	59.4625	29.1187	35.2294	10.5898	179.867	119.01	63.538	31.7898	27.2971	58.1084	33.8077	120.805	39.0651	chr2:36858622-36862647	1.05	yes	no	ENSMUSG00000075383.4
CUFFORG_1034	Olfr710	7	106944067	106948312	-	1156	39.3348	30.7313	30.7223	38.4367	26.422	37.0644	17.2949	31.6121	19.2216	76.8869	61.9433	77.9337	33.7852	22.7095	72.2546	chr7:106944067-106948312	2.1	yes	no	ENSMUSG00000045581.7
CUFFORG_0507	Olfr1186	2	88518551	88526590	+	1691	43.0224	33.5251	33.6954	20.9655	37.4312	33.0932	6.91796	6.50838	2.66966	28.0933	28.347	30.0797	33.6221	5.36533	28.84	chr2:88518551-88526590	low expression	yes	no	ENSMUSG00000057735.5
CUFFORG_1224	Olfr1130	2	87606212	87608334	+	1125	34.4179	34.9219	32.7044	47.7547	35.2294	15.8847	36.3193	66.9433	36.3074	110.895	65.093	90.9226	33.4855	46.5233	88.9701	chr2:87606212-87608334	2.4	yes	no	ENSMUSG00000059205.4
CUFFORG_0861	Olfr606	7	103449057	103452911	+	2029	38.1056	20.9532	51.5341	18.636	33.0275	30.4458	67.4501	75.3113	41.1128	39.1827	70.3424	92.2899	32.117	61.2914	67.2717	chr7:103449057-103452911	1.05	yes	yes	ENSMUSG00000073949.4
CUFFORG_1132	Olfr922	9	38814614	38816754	+	1668	33.1887	21.6516	43.6058	27.954	41.8349	21.1797	34.5898	45.5587	28.2984	42.1399	59.8436	108.697	31.5691	36.149	70.2268	chr9:38814614-38816754	1.05	yes	no	ENSMUSG00000043911.5
CUFFORG_0961	Olfr559	7	102723050	102727482	-	1708	35.6472	25.8422	66.3997	18.636	15.4128	25.1508	55.3436	40.9098	17.6198	22.9182	36.746	69.7301	31.1815	37.9577	43.1315	chr7:102723050-102727482	1.05	yes	yes	ENSMUSG00000066272.5
CUFFORG_1056	Olfr516	7	108844880	108850500	-	1372	28.2719	25.1438	47.57	26.7892	35.2294	23.8271	63.9911	56.7159	26.1627	33.2684	32.5465	52.6394	31.1386	48.9566	39.4848	chr7:108844880-108850500	1.05	yes	no	ENSMUSG00000062434.2
CUFFORG_0496	Olfr1152	2	87866493	87869476	+	1520	25.8135	19.5563	33.6954	43.0957	33.0275	29.122	13.8359	39.98	42.1807	45.0971	29.3968	28.0288	30.7184	31.9989	34.1742	chr2:87866493-87869476	2.5	yes	no	ENSMUSG00000045225.3
CUFFORG_1186	Olfr937	9	39058921	39064926	-	2189	30.7303	14.6672	61.4445	12.8122	17.6147	46.3305	155.654	102.275	35.7735	8.87156	40.9456	32.8142	30.5999	97.9007	27.5438	chr9:39058921-39064926	1.05	yes	no	ENSMUSG00000094182.2
CUFFORG_0018	Olfr420	1	174155633	174160433	+	2044	31.9595	15.3657	76.3102	20.9655	15.4128	21.1797	171.219	161.78	126.542	85.0191	170.082	251.575	30.1989	153.18	168.892	chr1:174155633-174160433	1.05	yes	no	ENSMUSG00000055033.4
CUFFORG_0995	Olfr66	7	103879919	103882411	-	2493	30.7303	22.35	61.4445	17.4712	26.422	22.5034	41.5077	33.4717	17.6198	48.0543	85.0409	110.064	30.1536	30.8664	81.0531	chr7:103879919-103882411	1.05	yes	yes	ENSMUSG00000058200.2
CUFFORG_0246	Olfr282	15	98431678	98438638	+	1375	24.5842	33.5251	25.7671	32.6129	41.8349	22.5034	48.4257	35.3312	21.3573	218.093	212.077	183.213	30.1379	35.0381	204.461	chr15:98431678-98438638	3.05	yes	no	ENSMUSG00000063780.6
CUFFORG_0162	Olfr317	11	58731018	58739212	-	2917	35.6472	25.1438	45.5879	22.1302	33.0275	18.5322	41.5077	25.1038	9.61079	53.9687	64.0431	118.951	30.0115	25.4074	78.9877	chr11:58731018-58739212	1.05	yes	no	ENSMUSG00000060030.5
CUFFORG_0065	Olfr765	10	129044817	129049998	-	2665	24.5842	28.636	20.8119	29.1187	39.633	37.0644	89.9334	124.589	95.04	22.9182	17.8481	15.7235	29.9747	103.187	18.8299	chr10:129044817-129049998	1.8	yes	no	ENSMUSG00000056853.3
CUFFORG_1095	Olfr875	9	37771857	37774459	+	2045	30.7303	20.9532	41.6237	26.7892	33.0275	26.4746	127.982	39.98	16.018	33.2684	62.9932	82.0354	29.9331	61.3267	59.4323	chr9:37771857-37774459	1.05	yes	no	ENSMUSG00000058628.4
CUFFORG_0064	Olfr764	10	129032697	129039896	-	2854	11.0629	30.0329	51.5341	36.1072	28.6239	19.8559	41.5077	33.4717	22.9591	46.5757	44.0953	70.4138	29.5361	32.6462	53.6949	chr10:129032697-129039896	#N/A	#N/A	#N/A	#N/A
CUFFORG_1168	Olfr853	9	19535712	19537928	-	2217	24.5842	32.1282	42.6148	31.4482	22.0184	23.8271	53.6142	66.9433	71.547	45.0971	29.3968	28.0288	29.4368	64.0348	34.1742	chr9:19535712-19537928	1.7	yes	no	ENSMUSG00000051160.4
CUFFORG_0356	Olfr1441	19	12417435	12423352	+	1912	25.8135	32.1282	36.6685	32.6129	11.0092	38.3881	34.5898	19.5251	26.1627	455.407	453.551	397.872	29.4367	26.7592	435.61	chr19:12417435-12423352	3.9	yes	no	ENSMUSG00000050815.6
CUFFORG_1012	Olfr671	7	104974614	104979110	-	1424	24.5842	13.9688	45.5879	31.4482	35.2294	25.1508	44.9667	17.6656	14.9501	14.0466	23.0975	21.1925	29.3282	25.8608	19.4455	chr7:104974614-104979110	1.05	yes	yes	ENSMUSG00000094531.3
CUFFORG_1153	Olfr971	9	39839436	39840359	+	924	25.8135	20.2547	36.6685	19.8007	46.2385	26.4746	1.72949	11.1572	8.00899	76.8869	71.3923	82.0354	29.2084	6.96523	76.7716	chr9:39839436-39840359	1.05	yes	no	ENSMUSG00000093934.2
CUFFORG_1139	Olfr27	9	39128167	39145072	+	1041	22.1258	27.2391	41.6237	34.9424	22.0184	23.8271	74.368	90.1875	49.1218	3.69648	7.34921	6.15266	28.6294	71.2258	5.73278	chr9:39128167-39145072	2.6	yes	no	ENSMUSG00000049708.8
CUFFORG_1068	Olfr373	8	72099266	72101639	+	2374	27.0427	29.3344	33.6954	33.7777	13.211	34.4169	88.2039	91.1173	71.547	82.062	102.889	154.5	28.5797	83.6227	113.15	chr8:72099266-72101639	1.4	yes	no	ENSMUSG00000061561.5
CUFFORG_0967	Olfr575	7	102953924	102958775	-	1865	35.6472	20.9532	35.6775	22.1302	35.2294	21.1797	38.0488	39.98	25.6288	43.6185	80.8413	112.799	28.4695	34.5525	79.0862	chr7:102953924-102958775	1.05	yes	yes	ENSMUSG00000066269.7
CUFFORG_0802	Olfr434	6	43212942	43218113	+	1425	31.9595	28.636	23.785	26.7892	28.6239	29.122	32.8603	65.0838	43.2485	86.4977	91.3402	83.4027	28.1526	47.0642	87.0802	chr6:43212942-43218113	1.8	yes	no	ENSMUSG00000059411.5
CUFFORG_0982	Olfr616	7	103563944	103569106	-	1393	25.8135	25.1438	35.6775	18.636	46.2385	17.2085	53.6142	34.4014	37.9092	25.8754	65.093	76.5664	28.1196	41.9749	55.8449	chr7:103563944-103569106	1.05	yes	yes	ENSMUSG00000047544.7
CUFFORG_1097	Olfr877	9	37854819	37856695	+	1877	25.8135	25.8422	36.6685	32.6129	30.8257	14.561	148.736	61.3647	71.013	28.8326	54.5941	68.3629	27.7206	93.7046	50.5965	chr9:37854819-37856695	1.05	yes	no	ENSMUSG00000066749.3
CUFFORG_0101	Olfr1390	11	49335253	49346635	+	5013	31.9595	33.5251	21.8029	37.2719	19.8165	21.1797	1.72949	11.1572	9.61079	0	0	0	27.5926	7.49917	0	chr11:49335253-49346635	low expression	yes	no	ENSMUSG00000045421.2
CUFFORG_0306	Olfr118	17	37666988	37673375	+	1641	31.9595	32.1282	39.6416	24.4597	15.4128	21.1797	6.91796	4.64884	3.2036	44.3578	25.1973	34.1814	27.4636	4.92346	34.5788	chr17:37666988-37673375	1.7	yes	no	ENSMUSG00000080990.2
CUFFORG_0888	Olfr659	7	104667197	104671729	+	1457	29.5011	22.35	38.6506	19.8007	26.422	27.7983	62.2616	46.4884	33.6377	15.5252	32.5465	38.9668	27.4205	47.4626	29.0129	chr7:104667197-104671729	1.05	yes	yes	ENSMUSG00000073922.2
CUFFORG_1141	Olfr944	9	39217359	39218294	+	936	29.5011	20.2547	26.7581	20.9655	41.8349	25.1508	24.2128	32.5419	28.2984	328.987	239.374	292.593	27.4109	28.3511	286.985	chr9:39217359-39218294	2.6	yes	no	ENSMUSG00000096555.2
CUFFORG_1200	Olfr975	9	39949047	39951189	-	2143	28.2719	20.2547	39.6416	32.6129	19.8165	23.8271	1.72949	0	0	45.0971	36.746	75.1992	27.4041	0.576496	52.3474	chr9:39949047-39951189	1.05	yes	no	ENSMUSG00000043331.6
CUFFORG_1120	Olfr904	9	38463353	38465243	+	1236	25.8135	28.636	42.6148	27.954	22.0184	15.8847	93.3924	92.9769	60.3344	54.708	64.0431	101.177	27.1535	82.2345	73.3094	chr9:38463353-38465243	1.05	yes	no	ENSMUSG00000094380.2
CUFFORG_0610	Olfr1086	2	86676399	86680086	-	966	25.8135	19.5563	44.5968	32.6129	24.2202	15.8847	41.5077	33.4717	17.0858	27.354	49.3447	60.843	27.1141	30.6884	45.8472	chr2:86676399-86680086	1.05	yes	no	ENSMUSG00000075175.2
CUFFORG_0862	Olfr608	7	103468294	103471358	+	1530	34.4179	21.6516	32.7044	17.4712	22.0184	33.0932	31.1308	57.6456	17.6198	31.7898	51.4445	71.0974	26.8928	35.4654	51.4439	chr7:103468294-103471358	1.05	yes	yes	ENSMUSG00000073948.2
CUFFORG_0408	Olfr1472	19	13453571	13454515	-	945	29.5011	22.35	25.7671	30.2834	24.2202	29.122	29.4013	39.98	26.6966	5.17508	4.19955	7.51992	26.874	32.026	5.63151	chr19:13453571-13454515	1.7	yes	no	ENSMUSG00000095189.2
CUFFORG_0896	Olfr678	7	105064492	105071639	+	2352	25.8135	22.35	44.5968	15.1417	17.6147	34.4169	32.8603	37.1907	7.47506	8.87156	11.5488	14.3562	26.6556	25.842	11.5922	chr7:105064492-105071639	1.05	yes	yes	ENSMUSG00000073913.2
CUFFORG_0171	Olfr382	11	73512326	73520467	-	1606	28.2719	38.4141	31.7133	18.636	26.422	15.8847	70.909	58.5754	30.9681	39.922	43.0454	44.4359	26.557	53.4842	42.4678	chr11:73512326-73520467	low expression	yes	no	ENSMUSG00000095312.1
CUFFORG_0329	Olfr94	17	37196708	37198011	-	1304	19.6674	30.7313	25.7671	37.2719	19.8165	25.1508	13.8359	16.7358	49.1218	47.315	31.4966	32.1306	26.4008	26.5645	36.9807	chr17:37196708-37198011	2.6	yes	no	ENSMUSG00000043827.7
CUFFORG_0788	Olfr38	6	42757262	42763007	+	1700	34.4179	25.8422	31.7133	27.954	19.8165	18.5322	19.0244	47.4182	32.036	140.466	146.984	142.878	26.3794	32.8262	143.443	chr6:42757262-42763007	1.5	yes	no	ENSMUSG00000095236.2
CUFFORG_1181	Olfr919	9	38696874	38703408	-	1663	17.209	20.9532	49.552	19.8007	19.8165	30.4458	48.4257	39.98	18.6876	45.0971	29.3968	62.2102	26.2962	35.6978	45.5681	chr9:38696874-38703408	1.05	yes	no	ENSMUSG00000056961.2
CUFFORG_0001	Olfr1413	1	92571567	92574374	+	1343	19.6674	25.8422	23.785	37.2719	22.0184	27.7983	24.2128	21.3847	12.2804	563.344	604.735	579.034	26.0639	19.2927	582.371	chr1:92571567-92574374	3.6	yes	no	ENSMUSG00000058904.3
CUFFORG_0863	Olfr613	7	103548074	103555504	+	5217	19.6674	17.461	51.5341	17.4712	33.0275	17.2085	34.5898	26.9633	13.3483	6.65367	23.0975	41.7014	26.0616	24.9671	23.8175	chr7:103548074-103555504	1.05	yes	yes	ENSMUSG00000078624.4
CUFFORG_1180	Olfr918	9	38672091	38674601	-	1576	9.8337	13.2703	34.6864	31.4482	26.422	39.7119	55.3436	39.98	15.484	26.6147	55.644	74.5155	25.8954	36.9359	52.2581	chr9:38672091-38674601	1.05	yes	no	ENSMUSG00000046150.2
CUFFORG_0581	Olfr1047	2	86226567	86232353	-	2465	7.37527	31.4297	32.7044	24.4597	26.422	30.4458	93.3924	75.3113	35.2395	32.5291	65.093	97.0753	25.4728	67.9811	64.8991	chr2:86226567-86232353	1.05	yes	no	ENSMUSG00000075196.2
CUFFORG_0576	Olfr1043	2	86161890	86167522	-	1824	17.209	13.9688	65.4087	18.636	17.6147	19.8559	181.596	57.6456	41.6467	68.7546	88.1905	151.082	25.4488	93.6296	102.676	chr2:86161890-86167522	1.05	yes	no	ENSMUSG00000075201.2
CUFFORG_0912	Olfr473	7	107930487	107935661	+	2278	27.0427	37.0173	29.7312	17.4712	22.0184	17.2085	58.8026	68.8029	38.9771	101.284	75.5919	75.8828	25.0815	55.5275	84.2528	chr7:107930487-107935661	2.4	yes	no	ENSMUSG00000095212.3
CUFFORG_0583	Olfr1049	2	86254357	86257323	-	1438	24.5842	14.6672	24.776	27.954	30.8257	26.4746	81.286	84.6089	48.5879	0.739297	1.04989	0	24.8803	71.4943	0.596395	chr2:86254357-86257323	1.6	yes	no	ENSMUSG00000075194.2
CUFFORG_1092	Olfr39	9	20277605	20287060	+	1772	12.2921	25.1438	26.7581	34.9424	17.6147	30.4458	17.2949	21.3847	17.6198	34.747	33.5964	14.3562	24.5328	18.7664	27.5665	chr9:20277605-20287060	1.8	yes	no	ENSMUSG00000059623.5
CUFFORG_0342	Olfr114	17	37589382	37592694	-	1062	22.1258	21.6516	27.7491	36.1072	11.0092	27.7983	17.2949	28.8228	14.4162	16.2645	19.9479	16.4071	24.4069	20.178	17.5398	chr17:37589382-37592694	2.4	yes	no	ENSMUSG00000062629.4
CUFFORG_0153	Olfr333-ps1	11	58476608	58481400	-	1994	23.355	23.0485	27.7491	29.1187	19.8165	21.1797	13.8359	6.50838	3.2036	73.1904	102.889	121.686	24.0446	7.8493	99.2551	chr11:58476608-58481400	1.05	yes	no	ENSMUSG00000081287.2
CUFFORG_1150	Olfr967	9	39746266	39751377	+	1077	24.5842	20.2547	32.7044	19.8007	24.2202	21.1797	60.5321	44.6289	17.0858	8.87156	13.6485	20.5089	23.7906	40.7489	14.343	chr9:39746266-39751377	1.05	yes	no	ENSMUSG00000055820.2
CUFFORG_0328	Olfr753-ps1	17	37168220	37170908	-	2689	25.8135	28.636	18.8298	29.1187	24.2202	15.8847	17.2949	3.71907	8.00899	37.7041	31.4966	34.1814	23.7505	9.67432	34.4607	chr17:37168220-37170908	2.3	yes	no	ENSMUSG00000090556.4
CUFFORG_0940	Olfr539	7	140667289	140668248	+	960	25.8135	16.0641	18.8298	36.1072	22.0184	18.5322	12.1064	13.9465	18.1537	79.1048	83.991	86.1372	22.8942	14.7356	83.0777	chr7:140667289-140668248	2.7	yes	no	ENSMUSG00000059136.3
CUFFORG_0918	Olfr483	7	108100860	108105010	+	1749	11.0629	8.38127	37.6596	23.295	26.422	26.4746	29.4013	28.8228	22.4252	61.3616	121.787	134.675	22.2159	26.8831	105.941	chr7:108100860-108105010	1.05	yes	no	ENSMUSG00000078118.4
CUFFORG_0752	Olfr1315-ps1	2	112110057	112115440	-	1230	20.8966	20.2547	17.8387	25.6245	13.211	33.0932	34.5898	74.3815	45.9182	3.69648	3.14966	1.36726	21.8198	51.6298	2.7378	chr2:112110057-112115440	3.8	yes	no	ENSMUSG00000109033.2
CUFFORG_0286	Olfr202	16	59283516	59286708	-	1232	11.0629	16.7625	26.7581	11.6475	17.6147	46.3305	110.687	70.6624	57.6647	6.65367	2.09977	4.7854	21.696	79.6715	4.51295	chr16:59283516-59286708	1.5	yes	no	ENSMUSG00000048810.2
CUFFORG_0205	Olfr1360	13	21674001	21674980	-	980	17.209	34.2235	18.8298	31.4482	11.0092	17.2085	86.4744	104.134	110.524	51.0115	34.6463	56.0576	21.6547	100.378	47.2384	chr13:21674001-21674980	3.7	yes	no	ENSMUSG00000108534.2
CUFFORG_0540	Olfr1300-ps1	2	111688882	111692616	+	1250	29.5011	20.2547	16.8477	29.1187	13.211	18.5322	12.1064	25.1038	31.502	229.921	208.928	205.772	21.2442	22.9041	214.874	chr2:111688882-111692616	2.6	yes	no	ENSMUSG00000109389.1
CUFFORG_1178	Olfr916	9	38657342	38659866	-	1386	12.2921	22.35	36.6685	29.1187	15.4128	10.5898	0	2.78931	0.533933	19.961	20.9977	19.8252	21.072	1.10775	20.2613	chr9:38657342-38659866	1.05	yes	no	ENSMUSG00000094701.2
CUFFORG_0809	Olfr458	6	42460076	42461017	-	942	15.9798	33.5251	14.8656	24.4597	13.211	21.1797	29.4013	68.8029	55.529	28.8326	26.2472	25.2943	20.5368	51.2444	26.7913	chr6:42460076-42461017	unusual	yes	no	ENSMUSG00000068574.2
CUFFORG_0362	Olfr1450	19	12953591	12954568	+	978	9.8337	16.7625	20.8119	16.3065	35.2294	22.5034	12.1064	50.2075	34.1717	98.3265	98.6894	106.646	20.2412	32.1619	101.221	chr19:12953591-12954568	1.7	yes	no	ENSMUSG00000062892.4
CUFFORG_0559	Olfr995	2	85437772	85443639	-	1530	29.5011	14.6672	32.7044	8.15324	15.4128	15.8847	8.64744	26.9633	11.7465	12.568	17.8481	29.396	19.3872	15.7857	19.9374	chr2:85437772-85443639	1.05	yes	no	ENSMUSG00000075218.3
CUFFORG_0404	Olfr1457	19	13093861	13095669	-	1809	17.209	21.6516	17.8387	18.636	17.6147	22.5034	17.2949	23.2442	29.3663	68.0153	85.0409	94.3408	19.2422	23.3018	82.4656	chr19:13093861-13095669	1.8	yes	no	ENSMUSG00000061637.4
CUFFORG_1202	Olfr979	9	40000206	40001250	-	1045	25.8135	13.9688	24.776	16.3065	15.4128	17.2085	15.5654	29.7526	13.8822	15.5252	17.8481	42.385	18.9143	19.7334	25.2528	chr9:40000206-40001250	1.05	yes	no	ENSMUSG00000059473.4
CUFFORG_1142	Olfr951	9	39387455	39395633	+	1902	18.4382	24.4454	20.8119	15.1417	15.4128	18.5322	32.8603	20.4549	12.2804	7.39297	5.24944	2.73451	18.797	21.8652	5.12564	chr9:39387455-39395633	2.5	yes	no	ENSMUSG00000094269.2
CUFFORG_0361	Olfr1449	19	12931007	12935749	+	1131	22.1258	16.0641	23.785	27.954	4.40367	17.2085	29.4013	33.4717	16.5519	7.39297	11.5488	26.6615	18.5902	26.475	15.2011	chr19:12931007-12935749	1.05	yes	no	ENSMUSG00000049498.5
CUFFORG_1067	Olfr372	8	72043485	72058962	+	1781	23.355	13.9688	24.776	19.8007	13.211	11.9136	46.6962	30.6824	25.6288	5.17508	9.44898	14.3562	17.8375	34.3358	9.66009	chr8:72043485-72058962	1.05	yes	no	ENSMUSG00000069998.5
CUFFORG_0638	Olfr1138	2	87737387	87738322	-	936	13.5213	11.175	13.8746	22.1302	28.6239	17.2085	34.5898	52.067	37.3753	28.0933	23.0975	23.927	17.7556	41.344	25.0393	chr2:87737387-87738322	1.8	yes	no	ENSMUSG00000075149.2
CUFFORG_0084	Olfr815	10	129901329	129905310	-	1565	15.9798	9.07971	36.6685	13.977	22.0184	7.94237	39.7782	26.0335	5.33933	12.568	16.7982	21.8761	17.6109	23.717	17.0808	chr10:129901329-129905310	1.05	yes	no	ENSMUSG00000061961.3
CUFFORG_0548	Olfr355	2	36927180	36928886	-	1609	19.6674	12.5719	21.8029	16.3065	19.8165	13.2373	32.8603	52.9968	40.5789	13.3073	5.24944	24.6106	17.2337	42.1453	14.3891	chr2:36927180-36928886	1.05	yes	no	ENSMUSG00000075380.2
CUFFORG_1107	Olfr890	9	38143137	38144081	+	945	27.0427	11.175	10.9015	18.636	19.8165	11.9136	0	0.929769	1.06787	23.6575	18.898	10.9381	16.5809	0.665878	17.8312	chr9:38143137-38144081	1.7	yes	no	ENSMUSG00000096409.3
CUFFORG_1114	Olfr898	9	38348411	38350401	+	1651	13.5213	13.2703	15.8567	23.295	17.6147	15.8847	15.5654	18.5954	17.0858	73.9297	54.5941	56.0576	16.5738	17.0822	61.5271	chr9:38348411-38350401	2	yes	no	ENSMUSG00000094588.2
CUFFORG_1049	Olfr490	7	108286180	108287124	-	945	11.0629	11.8735	29.7312	16.3065	13.211	15.8847	31.1308	24.174	10.1447	17.0038	26.2472	45.1195	16.345	21.8165	29.4568	chr7:108286180-108287124	1.05	yes	no	ENSMUSG00000109884.2
CUFFORG_0090	Olfr823	10	130111566	130115360	-	1369	19.6674	22.35	14.8656	16.3065	11.0092	13.2373	24.2128	33.4717	30.4342	33.2684	34.6463	31.4469	16.2393	29.3729	33.1205	chr10:130111566-130115360	1.7	yes	no	ENSMUSG00000096747.2
CUFFORG_0497	Olfr1153	2	87894962	87898228	+	2068	15.9798	18.1594	15.8567	8.15324	26.422	11.9136	69.1796	122.729	75.8184	104.241	65.093	99.8098	16.0808	89.2425	89.7146	chr2:87894962-87898228	1.9	yes	no	ENSMUSG00000048197.4
CUFFORG_0537	Olfr1289	2	111483350	111485204	+	1855	14.7505	17.461	15.8567	22.1302	11.0092	14.561	20.7539	19.5251	18.1537	103.502	107.088	104.595	15.9614	19.4776	105.062	chr2:111483350-111485204	3.05	yes	no	ENSMUSG00000061195.7
CUFFORG_0879	Olfr641	7	104039798	104040736	+	939	23.355	20.2547	11.8925	10.4827	17.6147	11.9136	25.9423	26.0335	14.9501	17.0038	24.1474	32.8142	15.9189	22.3087	24.6551	chr7:104039798-104040736	1.05	yes	yes	ENSMUSG00000073932.2
CUFFORG_1238	Olfr399	11	74053127	74056615	-	1796	15.9798	10.4766	15.8567	25.6245	17.6147	9.2661	62.2616	48.348	16.5519	55.4473	76.6418	129.206	15.803	42.3872	87.0983	chr11:74053127-74056615	1.05	yes	no	ENSMUSG00000043692.6
CUFFORG_1123	Olfr907	9	38495983	38499882	+	1428	9.8337	16.0641	13.8746	20.9655	22.0184	11.9136	48.4257	57.6456	59.2665	128.638	129.136	106.646	15.7783	55.1126	121.473	chr9:38495983-38499882	2.5	yes	no	ENSMUSG00000094810.2
CUFFORG_0955	Olfr543	7	102476700	102481667	-	1323	19.6674	18.8578	13.8746	8.15324	17.6147	11.9136	249.046	169.218	63.004	73.9297	92.3901	155.867	15.0135	160.423	107.396	chr7:102476700-102481667	1.25	yes	yes	ENSMUSG00000044814.5
CUFFORG_1074	Olfr832	9	18937122	18946584	+	2079	17.209	13.2703	11.8925	11.6475	19.8165	15.8847	5.18847	4.64884	11.7465	5.17508	3.14966	2.73451	14.9534	7.19461	3.68642	chr9:18937122-18946584	2.6	yes	no	ENSMUSG00000095957.1
CUFFORG_1110	Olfr894	9	38218076	38220608	+	2115	3.68764	21.6516	10.9015	19.8007	17.6147	15.8847	15.5654	24.174	24.027	53.2294	94.4898	89.5554	14.9235	21.2554	79.0915	chr9:38218076-38220608	low expression	yes	no	ENSMUSG00000070311.4
CUFFORG_1057	Olfr517	7	108868121	108869175	-	1055	14.7505	15.3657	22.7939	9.31798	13.211	10.5898	32.8603	36.261	9.61079	111.634	102.889	143.562	14.3382	26.244	119.362	chr7:108868121-108869175	1.05	yes	no	ENSMUSG00000066240.3
CUFFORG_0442	Olfr996	2	85579215	85580282	+	1068	20.8966	16.0641	7.92833	13.977	15.4128	7.94237	17.2949	19.5251	14.9501	15.5252	17.8481	3.41814	13.7035	17.2567	12.2638	chr2:85579215-85580282	1.9	yes	no	ENSMUSG00000111179.1
CUFFORG_0472	Olfr1113	2	87208995	87213894	+	1168	14.7505	15.3657	18.8298	11.6475	11.0092	10.5898	38.0488	26.0335	24.5609	5.91438	14.6984	25.9779	13.6987	29.5477	15.5302	chr2:87208995-87213894	1.25	yes	no	ENSMUSG00000070857.4
CUFFORG_0429	Olfr50	2	36790538	36794364	+	1502	15.9798	20.9532	11.8925	12.8122	11.0092	6.61864	24.2128	30.6824	22.9591	14.7859	15.7483	17.0907	13.2109	25.9514	15.875	chr2:36790538-36794364	1.05	yes	no	ENSMUSG00000111021.1
CUFFORG_0656	Olfr1171-ps1	2	88252231	88260177	-	3297	6.14606	13.9688	19.8208	19.8007	8.80734	10.5898	10.3769	12.087	15.484	0.739297	0	0.683629	13.1889	12.6493	0.474309	chr2:88252231-88260177	1.25	yes	no	ENSMUSG00000082010.2
CUFFORG_1165	Olfr846	9	19360028	19363998	-	1372	13.5213	9.77814	21.8029	17.4712	6.60551	9.2661	15.5654	17.6656	17.6198	21.4396	24.1474	26.6615	13.0742	16.9503	24.0828	chr9:19360028-19363998	1.05	yes	no	ENSMUSG00000058692.4
CUFFORG_0798	Olfr441	6	43115744	43116676	+	933	11.0629	11.8735	17.8387	17.4712	8.80734	10.5898	13.8359	10.2275	6.94112	34.0077	38.8458	63.5775	12.9406	10.3348	45.477	chr6:43115744-43116676	1.4	yes	no	ENSMUSG00000094669.3
CUFFORG_0709	Olfr1249	2	89629940	89630896	-	957	13.5213	16.0641	11.8925	9.31798	8.80734	17.2085	12.1064	18.5954	20.2894	9.61086	17.8481	12.9889	12.802	16.9971	13.4826	chr2:89629940-89630896	2.5	yes	no	ENSMUSG00000075079.2
CUFFORG_0845	Olfr576	7	102965102	102975160	+	927	12.2921	13.2703	27.7491	9.31798	6.60551	6.61864	36.3193	38.1205	9.61079	9.61086	10.4989	21.1925	12.6423	28.0169	13.7674	chr7:102965102-102975160	1.05	yes	yes	ENSMUSG00000073962.8
CUFFORG_0133	Olfr384	11	73598594	73604935	+	2419	7.37527	16.0641	17.8387	6.98849	17.6147	9.2661	8.64744	9.29769	10.1447	199.61	127.036	157.235	12.5246	9.36328	161.294	chr11:73598594-73604935	2.4	yes	no	ENSMUSG00000060335.2
CUFFORG_0756	Olfr275	4	52825399	52826358	+	960	7.37527	10.4766	17.8387	15.1417	8.80734	14.561	15.5654	23.2442	16.5519	34.0077	35.6962	26.6615	12.3668	18.4538	32.1218	chr4:52825399-52826358	low expression	yes	no	ENSMUSG00000089717.1
CUFFORG_0134	Olfr387-ps1	11	73660049	73665867	+	1513	9.8337	9.77814	11.8925	17.4712	15.4128	9.2661	13.8359	12.087	5.33933	34.747	31.4966	36.2323	12.2758	10.4207	34.1586	chr11:73660049-73665867	low expression	yes	no	ENSMUSG00000061246.6
CUFFORG_0753	Olfr1402	3	97409356	97422020	-	2145	11.0629	6.98439	22.7939	5.82374	17.6147	6.61864	10.3769	12.087	17.6198	459.843	337.014	324.724	11.8164	13.3612	373.86	chr3:97409356-97422020	low expression	yes	no	ENSMUSG00000051392.4
CUFFORG_0485	Olfr1131	2	87628465	87629394	+	930	9.8337	9.07971	15.8567	8.15324	19.8165	7.94237	43.2372	29.7526	13.3483	13.3073	22.0476	35.5487	11.7804	28.7794	23.6346	chr2:87628465-87629394	1.05	yes	no	ENSMUSG00000068819.2
CUFFORG_0142	Olfr402	11	74153529	74156680	+	2108	9.8337	11.175	22.7939	10.4827	8.80734	6.61864	10.3769	17.6656	12.8144	20.7003	29.3968	50.5885	11.6186	13.619	33.5619	chr11:74153529-74156680	1.05	yes	no	ENSMUSG00000070379.5
CUFFORG_1040	Olfr470	7	107844731	107846414	-	1244	11.0629	14.6672	9.91041	16.3065	6.60551	10.5898	8.64744	6.50838	11.7465	93.8907	68.2427	77.9337	11.5237	8.96745	80.0223	chr7:107844731-107846414	low expression	yes	no	ENSMUSG00000109542.1
CUFFORG_0136	Olfr396-ps1	11	73928007	73929568	+	1562	14.7505	11.8735	11.8925	10.4827	13.211	6.61864	13.8359	19.5251	9.07685	0	1.04989	0	11.4715	14.146	0.349962	chr11:73928007-73929568	low expression	yes	no	ENSMUSG00000108605.2
CUFFORG_1122	Olfr906	9	38487241	38488986	+	1045	17.209	9.07971	11.8925	17.4712	11.0092	1.32373	24.2128	42.7694	12.2804	8.13227	9.44898	2.05089	11.3309	26.4209	6.54405	chr9:38487241-38488986	1.8	yes	no	ENSMUSG00000039962.2
CUFFORG_1121	Olfr905	9	38472745	38473681	+	937	9.8337	12.5719	13.8746	18.636	8.80734	3.97119	12.1064	6.50838	5.87326	5.91438	6.29932	11.6217	11.2824	8.16269	7.94513	chr9:38472745-38473681	1.05	yes	no	ENSMUSG00000096794.2
CUFFORG_0727	Olfr1272	2	90281647	90282573	-	927	12.2921	9.07971	20.8119	8.15324	11.0092	5.29491	5.18847	19.5251	10.1447	3.69648	6.29932	8.88717	11.1068	11.6194	6.29433	chr2:90281647-90282573	2.4	yes	no	ENSMUSG00000075061.1
CUFFORG_0483	Olfr153	2	87531796	87533053	+	1258	14.7505	8.38127	16.8477	6.98849	11.0092	7.94237	25.9423	19.5251	20.2894	23.6575	30.4467	26.6615	10.9866	21.919	26.9219	chr2:87531796-87533053	1.05	yes	no	ENSMUSG00000061520.4
CUFFORG_1203	Olfr980	9	40006015	40006947	-	933	14.7505	10.4766	13.8746	6.98849	8.80734	10.5898	12.1064	21.3847	7.47506	15.5252	27.2971	42.385	10.9146	13.6554	28.4024	chr9:40006015-40006947	1.05	yes	no	ENSMUSG00000060254.6
CUFFORG_1231	Olfr1474	19	13470972	13471916	+	945	13.5213	9.07971	10.9015	11.6475	11.0092	9.2661	10.3769	21.3847	16.018	25.1361	20.9977	21.8761	10.9042	15.9265	22.67	chr19:13470972-13471916	1.7	yes	no	ENSMUSG00000096273.2
CUFFORG_0165	Olfr377-ps1	11	73388081	73392214	-	1102	8.60449	11.8735	14.8656	9.31798	2.20184	18.5322	3.45898	8.36792	8.00899	180.388	171.132	142.195	10.8993	6.61196	164.572	chr11:73388081-73392214	low expression	yes	no	ENSMUSG00000069824.5
CUFFORG_0958	Olfr551	7	102587528	102591992	-	1528	8.60449	7.68283	17.8387	2.3295	15.4128	11.9136	3.45898	3.71907	5.33933	4.43578	13.6485	13.6726	10.6303	4.17246	10.5856	chr7:102587528-102591992	1.05	yes	yes	ENSMUSG00000073974.3
CUFFORG_0650	Olfr1163	2	88070365	88071407	-	1043	13.5213	10.4766	9.91041	9.31798	8.80734	10.5898	8.64744	12.087	13.3483	4.43578	9.44898	6.15266	10.4372	11.3609	6.67914	chr2:88070365-88071407	low expression	yes	no	ENSMUSG00000075137.4
CUFFORG_0664	Olfr1181	2	88423088	88424023	-	936	9.8337	23.0485	9.91041	6.98849	8.80734	3.97119	1.72949	1.85954	3.2036	146.381	72.4422	84.77	10.4266	2.26421	101.198	chr2:88423088-88424023	low expression	yes	no	ENSMUSG00000075125.2
CUFFORG_0465	Olfr1038-ps	2	86120223	86124063	+	2237	7.37527	9.77814	20.8119	12.8122	6.60551	3.97119	15.5654	7.43815	6.94112	178.91	259.322	387.617	10.2257	9.98156	275.283	chr2:86120223-86124063	1.05	yes	no	ENSMUSG00000050577.7
CUFFORG_0653	Olfr1166	2	88123366	88128272	-	1998	6.14606	13.2703	17.8387	8.15324	6.60551	9.2661	44.9667	29.7526	26.6966	8.87156	7.34921	6.83629	10.2133	33.8053	7.68569	chr2:88123366-88128272	1.05	yes	no	ENSMUSG00000101078.2
CUFFORG_1079	Olfr844	9	19318536	19319465	+	930	25.8135	7.68283	6.93729	2.3295	15.4128	2.64746	15.5654	28.8228	7.47506	21.4396	18.898	35.5487	10.1372	17.2878	25.2954	chr9:19318536-19319465	1.7	yes	no	ENSMUSG00000049229.4
CUFFORG_0591	Olfr1058	2	86385466	86386416	-	951	4.91685	9.07971	10.9015	8.15324	13.211	14.561	36.3193	30.6824	18.6876	17.0038	43.0454	53.323	10.1372	28.5631	37.7907	chr2:86385466-86386416	1.5	yes	no	ENSMUSG00000075186.4
CUFFORG_0044	Olfr782	10	129348850	129352144	+	2202	17.209	9.07971	11.8925	9.31798	2.20184	10.5898	19.0244	16.7358	7.47506	45.0971	101.839	76.5664	10.0485	14.4118	74.5009	chr10:129348850-129352144	low expression	yes	no	ENSMUSG00000095075.2
CUFFORG_0254	Olfr161	16	3591042	3594186	+	1996	11.0629	9.07971	15.8567	4.65899	11.0092	7.94237	6.91796	3.71907	4.27146	82.8013	66.1429	62.8938	9.93497	4.9695	70.6127	chr16:3591042-3594186	low expression	yes	no	ENSMUSG00000051003.2
CUFFORG_1157	Olfr978	9	39993812	39994747	+	936	11.0629	13.9688	10.9015	5.82374	4.40367	11.9136	32.8603	31.6121	9.07685	22.1789	24.1474	47.854	9.67902	24.5164	31.3934	chr9:39993812-39994747	1.05	yes	no	ENSMUSG00000044292.4
CUFFORG_0878	Olfr638	7	104003259	104004224	+	966	6.14606	11.175	21.8029	3.49424	8.80734	6.61864	31.1308	20.4549	5.87326	0	4.19955	3.41814	9.67404	19.153	2.53923	chr7:104003259-104004224	1.05	yes	yes	ENSMUSG00000094063.3
CUFFORG_0253	Olfr283	15	98377699	98380946	-	2396	4.91685	9.07971	14.8656	16.3065	4.40367	7.94237	6.91796	14.8763	29.3663	26.6147	18.898	21.8761	9.58578	17.0535	22.4629	chr15:98377699-98380946	2.4	yes	no	ENSMUSG00000056184.5
CUFFORG_0544	Olfr341	2	36479187	36480128	-	942	6.14606	9.07971	11.8925	11.6475	11.0092	6.61864	13.8359	14.8763	18.1537	23.6575	39.8957	30.7633	9.39893	15.622	31.4388	chr2:36479187-36480128	1.6	yes	no	ENSMUSG00000075387.2
CUFFORG_0432	Olfr352	2	36869568	36870515	+	948	9.8337	10.4766	10.9015	6.98849	15.4128	2.64746	10.3769	9.29769	6.94112	18.4824	10.4989	44.4359	9.37675	8.87191	24.4724	chr2:36869568-36870515	1.05	yes	no	ENSMUSG00000053146.2
CUFFORG_1144	Olfr148	9	39610766	39614842	+	1579	7.37527	11.175	18.8298	6.98849	8.80734	2.64746	20.7539	32.5419	16.5519	18.4824	18.898	28.7124	9.30389	23.2826	22.0309	chr9:39610766-39614842	1.05	yes	no	ENSMUSG00000048299.7
CUFFORG_1026	Olfr697	7	106740910	106741956	-	1047	9.8337	9.07971	8.91937	12.8122	11.0092	3.97119	8.64744	3.71907	4.27146	69.4939	69.2925	64.9447	9.27089	5.54599	67.9104	chr7:106740910-106741956	1.8	yes	no	ENSMUSG00000051591.3
CUFFORG_0923	Olfr498	7	108465326	108466318	+	993	4.91685	10.4766	15.8567	6.98849	6.60551	10.5898	12.1064	12.087	9.61079	41.4006	29.3968	33.4978	9.23898	11.2681	34.7651	chr7:108465326-108466318	2.5	yes	no	ENSMUSG00000096679.2
CUFFORG_0035	Olfr1351	10	79012711	79018539	+	1334	12.2921	10.4766	15.8567	3.49424	8.80734	3.97119	12.1064	8.36792	1.6018	80.5834	88.1905	103.228	9.14969	7.35871	90.6673	chr10:79012711-79018539	1.25	yes	no	ENSMUSG00000063216.3
CUFFORG_0562	Olfr1002	2	85646490	85648334	-	1845	4.91685	10.4766	18.8298	2.3295	15.4128	2.64746	24.2128	11.1572	8.54292	1.47859	2.09977	0.683629	9.10217	14.6377	1.42067	chr2:85646490-85648334	1.25	yes	no	ENSMUSG00000075214.2
CUFFORG_0411	Olfr1499	19	13814275	13819408	-	1795	8.60449	1.39688	16.8477	11.6475	8.80734	6.61864	24.2128	15.8061	8.00899	17.0038	26.2472	38.9668	8.98709	16.0093	27.4059	chr19:13814275-13819408	1.05	yes	no	ENSMUSG00000045395.4
CUFFORG_0778	Olfr1338	4	118753595	118754536	-	942	8.60449	2.09532	11.8925	22.1302	2.20184	6.61864	1.72949	0	2.66966	0	0	0	8.92383	1.46638	0	chr4:118753595-118754536	1.05	yes	no	ENSMUSG00000095218.2
CUFFORG_0363	Olfr1451	19	12995014	13000348	+	1629	11.0629	5.58751	18.8298	5.82374	6.60551	5.29491	43.2372	42.7694	12.8144	8.13227	9.44898	22.5597	8.86739	32.9403	13.3803	chr19:12995014-13000348	1.5	yes	no	ENSMUSG00000046913.3
CUFFORG_0751	Olfr1314	2	112091761	112092699	-	939	6.14606	7.68283	11.8925	10.4827	8.80734	5.29491	100.31	142.255	118.533	164.863	136.485	146.98	8.38439	120.366	149.443	chr2:112091761-112092699	low expression	yes	no	ENSMUSG00000074945.2
CUFFORG_0827	Olfr520	7	99735145	99736095	+	951	9.8337	4.88907	19.8208	11.6475	2.20184	1.32373	25.9423	15.8061	5.87326	20.7003	18.898	29.396	8.28611	15.8739	22.9981	chr7:99735145-99736095	1.05	yes	no	ENSMUSG00000073998.1
CUFFORG_0823	Olfr296-ps1	7	86561734	86562659	+	926	12.2921	11.175	7.92833	3.49424	6.60551	7.94237	69.1796	52.9968	71.547	0	0	0	8.2396	64.5744	0	chr7:86561734-86562659	low expression	yes	no	ENSMUSG00000092372.3
CUFFORG_0820	Olfr300-ps1	7	86443021	86443926	+	906	3.68764	6.28595	10.9015	8.15324	11.0092	9.2661	15.5654	16.7358	17.0858	14.7859	15.7483	8.20354	8.21726	16.4624	12.9126	chr7:86443021-86443926	1.8	yes	no	ENSMUSG00000092401.3
CUFFORG_0588	Olfr1055	2	86346724	86347764	-	1041	8.60449	9.07971	10.9015	6.98849	11.0092	2.64746	8.64744	9.29769	13.3483	2.95719	3.14966	2.73451	8.20513	10.4311	2.94712	chr2:86346724-86347764	1.4	yes	no	ENSMUSG00000075189.4
CUFFORG_0922	Olfr497	7	108420433	108423866	+	1339	2.45842	6.28595	10.9015	4.65899	13.211	10.5898	6.91796	8.36792	6.94112	19.2217	22.0476	56.0576	8.01761	7.409	32.4423	chr7:108420433-108423866	1.8	yes	no	ENSMUSG00000095239.3
CUFFORG_0615	Olfr1095	2	86850770	86851696	-	927	7.37527	11.175	4.9552	2.3295	17.6147	3.97119	3.45898	4.64884	1.06787	3.69648	3.14966	8.20354	7.90348	3.05856	5.01656	chr2:86850770-86851696	1.25	yes	no	ENSMUSG00000075171.2
CUFFORG_0870	Olfr628	7	103731928	103732878	+	951	4.91685	10.4766	15.8567	6.98849	0	7.94237	13.8359	20.4549	6.40719	3.69648	15.7483	15.0398	7.69682	13.566	11.4949	chr7:103731928-103732878	1.05	yes	yes	ENSMUSG00000096516.2
CUFFORG_0494	Olfr1150-ps1	2	87843993	87847382	+	1152	6.14606	9.07971	2.97312	5.82374	11.0092	10.5898	0	9.29769	4.80539	23.6575	12.5986	21.1925	7.60361	4.70103	19.1495	chr2:87843993-87847382	2.6	yes	no	ENSMUSG00000081234.2
CUFFORG_0854	Olfr593	7	103211862	103212845	+	984	7.37527	10.4766	8.91937	6.98849	4.40367	5.29491	5.18847	7.43815	5.87326	10.3502	11.5488	20.5089	7.24305	6.16662	14.1359	chr7:103211862-103212845	1.05	yes	yes	ENSMUSG00000073955.2
CUFFORG_0396	Olfr1432	19	12227944	12232533	-	1816	13.5213	8.38127	7.92833	5.82374	2.20184	5.29491	1.72949	7.43815	9.61079	62.8402	67.1928	51.9558	7.1919	6.25947	60.6629	chr19:12227944-12232533	low expression	yes	no	ENSMUSG00000109022.2
CUFFORG_1029	Olfr700	7	106805510	106806460	-	951	4.91685	6.28595	5.94625	3.49424	13.211	7.94237	3.45898	5.57861	1.6018	100.544	75.5919	81.3518	6.96611	3.54646	85.8294	chr7:106805510-106806460	low expression	yes	no	ENSMUSG00000094493.2
CUFFORG_1192	Olfr955	9	39469780	39470724	-	945	4.91685	7.68283	9.91041	3.49424	8.80734	6.61864	15.5654	25.1038	21.3573	22.1789	16.7982	31.4469	6.90505	20.6755	23.4747	chr9:39469780-39470724	1.05	yes	no	ENSMUSG00000063176.1
CUFFORG_1045	Olfr485	7	108158918	108159861	-	944	11.0629	7.68283	12.8835	6.98849	0	2.64746	19.0244	12.087	10.6787	124.202	162.733	151.766	6.87754	13.93	146.233	chr7:108158918-108159861	low expression	yes	no	ENSMUSG00000108995.1
CUFFORG_0444	Olfr998	2	85589107	85591893	+	1428	7.37527	8.38127	9.91041	5.82374	4.40367	5.29491	20.7539	23.2442	18.6876	31.0505	38.8458	33.4978	6.86488	20.8952	34.4647	chr2:85589107-85591893	1.7	yes	no	ENSMUSG00000111454.1
CUFFORG_0282	Olfr197	16	59185556	59186481	-	926	7.37527	10.4766	3.96416	5.82374	11.0092	1.32373	127.982	152.482	97.1757	138.988	102.889	140.828	6.66211	125.88	127.568	chr16:59185556-59186481	low expression	yes	no	ENSMUSG00000109020.1
CUFFORG_1172	Olfr866	9	20026959	20028035	-	1077	11.0629	9.07971	3.96416	1.16475	6.60551	7.94237	20.7539	33.4717	14.4162	21.4396	17.8481	10.2544	6.63657	22.8806	16.514	chr9:20026959-20028035	low expression	yes	no	ENSMUSG00000050803.3
CUFFORG_0131	Olfr20	11	73350828	73355913	+	2307	4.91685	6.28595	9.91041	6.98849	8.80734	2.64746	0	13.9465	9.61079	3.69648	9.44898	8.20354	6.59275	7.85244	7.11634	chr11:73350828-73355913	1.05	yes	no	ENSMUSG00000062128.8
CUFFORG_0443	Olfr997-ps1	2	85585104	85586025	+	922	4.91685	5.58751	5.94625	3.49424	11.0092	7.94237	6.91796	5.57861	2.13573	8.13227	8.3991	4.7854	6.48273	4.87743	7.10559	chr2:85585104-85586025	low expression	yes	no	ENSMUSG00000081047.2
CUFFORG_0867	Olfr619	7	103603589	103604712	+	1124	12.2921	5.58751	13.8746	1.16475	4.40367	1.32373	95.1219	72.5219	46.9861	11.8288	19.9479	25.2943	6.44106	71.5433	19.0236	chr7:103603589-103604712	1.05	yes	yes	ENSMUSG00000073944.5
CUFFORG_0634	Olfr1133	2	87645180	87646121	-	942	6.14606	6.28595	3.96416	5.82374	11.0092	3.97119	13.8359	14.8763	8.54292	13.3073	16.7982	29.396	6.20005	12.4184	19.8339	chr2:87645180-87646121	1.25	yes	no	ENSMUSG00000075155.2
CUFFORG_0987	Olfr624	7	103670103	103671029	-	927	9.8337	4.19063	7.92833	5.82374	2.20184	6.61864	10.3769	13.9465	12.8144	17.7431	26.2472	45.8031	6.09948	12.3793	29.9311	chr7:103670103-103671029	1.05	yes	yes	ENSMUSG00000045780.2
CUFFORG_0419	Olfr338	2	36373578	36377698	+	989	6.14606	6.98439	3.96416	4.65899	6.60551	7.94237	1.72949	4.64884	4.80539	8.13227	14.6984	17.0907	6.05025	3.72791	13.3071	chr2:36373578-36377698	1.5	yes	no	ENSMUSG00000068950.2
CUFFORG_0138	Olfr22-ps1	11	73952143	73955628	+	1213	3.68764	6.98439	7.92833	4.65899	8.80734	3.97119	43.2372	21.3847	8.00899	9.61086	14.6984	18.458	6.00631	24.2103	14.2558	chr11:73952143-73955628	low expression	yes	no	ENSMUSG00000079875.5
CUFFORG_0869	Olfr243	7	103716596	103717546	+	951	3.68764	6.98439	9.91041	6.98849	4.40367	3.97119	19.0244	9.29769	8.54292	4.43578	9.44898	16.4071	5.99096	12.2883	10.0973	chr7:103716596-103717546	1.05	yes	yes	ENSMUSG00000094822.2
CUFFORG_1189	Olfr945	9	39257720	39258682	-	963	9.8337	7.68283	4.9552	5.82374	2.20184	5.29491	15.5654	11.1572	6.94112	42.1399	41.9955	20.5089	5.96537	11.2212	34.8814	chr9:39257720-39258682	low expression	yes	no	ENSMUSG00000063380.3
CUFFORG_0475	Olfr1117-ps1	2	87284352	87285272	+	921	1.22921	6.98439	8.91937	9.31798	6.60551	2.64746	5.18847	5.57861	4.27146	29.5719	23.0975	28.7124	5.95065	5.01285	27.1273	chr2:87284352-87285272	3.9	yes	no	ENSMUSG00000083706.2
CUFFORG_1090	Olfr871	9	20212207	20213353	+	1147	7.37527	4.88907	9.91041	6.98849	2.20184	3.97119	10.3769	20.4549	12.2804	17.7431	3.14966	27.3451	5.88938	14.3708	16.0793	chr9:20212207-20213353	low expression	yes	no	ENSMUSG00000061457.3
CUFFORG_0929	Olfr512	7	108713320	108714375	+	1056	3.68764	6.98439	9.91041	4.65899	6.60551	2.64746	6.91796	9.29769	3.73753	82.8013	75.5919	62.8938	5.74907	6.65106	73.7623	chr7:108713320-108714375	low expression	yes	no	ENSMUSG00000056946.3
CUFFORG_0414	Olfr1504	19	13887221	13888305	-	1085	9.8337	6.28595	1.98208	4.65899	4.40367	6.61864	19.0244	4.64884	6.94112	5.17508	4.19955	8.20354	5.63051	10.2048	5.85939	chr19:13887221-13888305	1.8	yes	no	ENSMUSG00000059105.3
CUFFORG_0127	Olfr313	11	58816928	58818001	+	1074	3.68764	8.38127	8.91937	8.15324	4.40367	0	1.72949	4.64884	3.2036	19.961	18.898	17.7743	5.59086	3.19398	18.8778	chr11:58816928-58818001	1.4	yes	no	ENSMUSG00000070438.5
CUFFORG_0332	Olfr98	17	37262711	37263749	-	1039	7.37527	5.58751	3.96416	5.82374	6.60551	3.97119	5.18847	3.71907	3.2036	36.9648	47.2449	23.927	5.55456	4.03705	36.0456	chr17:37262711-37263749	low expression	yes	no	ENSMUSG00000063660.4
CUFFORG_0930	Olfr513	7	108750973	108756800	+	2029	3.68764	11.8735	7.92833	6.98849	0	2.64746	1.72949	5.57861	6.94112	1155.52	987.944	1044.58	5.5209	4.74974	1062.68	chr7:108750973-108756800	low expression	yes	no	ENSMUSG00000051200.3
CUFFORG_0951	Olfr304	7	86385657	86386658	-	1002	3.68764	6.98439	8.91937	3.49424	4.40367	5.29491	77.827	72.5219	123.338	35.4863	44.0953	34.1814	5.46404	91.2291	37.921	chr7:86385657-86386658	low expression	yes	no	ENSMUSG00000062426.2
CUFFORG_0608	Olfr1084	2	86638765	86639718	-	954	1.22921	7.68283	5.94625	8.15324	4.40367	5.29491	3.45898	6.50838	6.40719	41.4006	32.5465	28.7124	5.45168	5.45818	34.2198	chr2:86638765-86639718	low expression	yes	no	ENSMUSG00000110804.1
CUFFORG_0407	Olfr1465	19	13313360	13314283	-	924	9.8337	5.58751	7.92833	3.49424	4.40367	1.32373	15.5654	10.2275	9.61079	41.4006	51.4445	48.5376	5.42853	11.8012	47.1276	chr19:13313360-13314283	low expression	yes	no	ENSMUSG00000062199.1
CUFFORG_1059	Olfr519	7	108893461	108894420	-	960	6.14606	4.88907	8.91937	2.3295	4.40367	5.29491	13.8359	7.43815	2.13573	48.7936	45.1451	69.0465	5.33043	7.80326	54.3284	chr7:108893461-108894420	1.05	yes	no	ENSMUSG00000066239.2
CUFFORG_0160	Olfr323	11	58625073	58626044	-	972	13.5213	6.28595	3.96416	3.49424	0	3.97119	219.645	217.566	177.266	172.256	149.084	128.522	5.20615	204.826	149.954	chr11:58625073-58626044	low expression	yes	no	ENSMUSG00000043880.5
CUFFORG_1078	Olfr837	9	19136992	19137940	+	949	7.37527	6.28595	4.9552	3.49424	2.20184	6.61864	1.72949	6.50838	1.06787	22.9182	25.1973	17.7743	5.15519	3.10191	21.9633	chr9:19136992-19137940	low expression	yes	no	ENSMUSG00000110621.2
CUFFORG_1042	Olfr480	7	108065768	108066796	-	1029	1.22921	4.19063	12.8835	4.65899	6.60551	1.32373	10.3769	3.71907	4.27146	13.3073	13.6485	44.4359	5.1486	6.12249	23.7972	chr7:108065768-108066796	low expression	yes	no	ENSMUSG00000063120.4
CUFFORG_0434	Olfr356	2	36937121	36938068	+	948	2.45842	6.98439	4.9552	3.49424	2.20184	9.2661	12.1064	13.0168	5.33933	3.69648	3.14966	5.46903	4.89337	10.1542	4.10506	chr2:36937121-36938068	1.25	yes	no	ENSMUSG00000070943.2
CUFFORG_0607	Olfr1083-ps	2	86606627	86607569	-	943	4.91685	4.88907	1.98208	10.4827	4.40367	2.64746	0	2.78931	4.80539	6.65367	6.29932	6.15266	4.88698	2.53157	6.36855	chr2:86606627-86607569	low expression	yes	no	ENSMUSG00000068824.4
CUFFORG_0612	Olfr1089	2	86732675	86733610	-	936	6.14606	6.28595	4.9552	3.49424	4.40367	3.97119	6.91796	5.57861	2.66966	9.61086	5.24944	8.88717	4.87605	5.05541	7.91582	chr2:86732675-86733610	low expression	yes	no	ENSMUSG00000111711.1
CUFFORG_1071	Olfr371	8	85230497	85231435	+	939	4.91685	3.49219	3.96416	8.15324	6.60551	1.32373	36.3193	35.3312	27.2306	29.5719	26.2472	45.1195	4.74261	32.9603	33.6462	chr8:85230497-85231435	1.5	yes	no	ENSMUSG00000051952.4
CUFFORG_0795	Olfr444	6	42955459	42956508	+	1050	8.60449	4.19063	4.9552	0	6.60551	3.97119	6.91796	0.929769	2.66966	0	0	0	4.72117	3.5058	0	chr6:42955459-42956508	1.05	yes	no	ENSMUSG00000073110.3
CUFFORG_0117	Olfr1375-ps1	11	51048109	51049050	+	942	4.91685	2.79376	4.9552	6.98849	4.40367	3.97119	5.18847	1.85954	1.06787	87.9763	101.839	157.918	4.67153	2.70529	115.911	chr11:51048109-51049050	#N/A	#N/A	#N/A	#N/A
CUFFORG_1001	Olfr645	7	104084043	104085175	-	1133	7.37527	2.79376	8.91937	4.65899	0	3.97119	12.1064	3.71907	0.533933	42.1399	69.2925	97.7589	4.61976	5.45314	69.7305	chr7:104084043-104085175	low expression	yes	yes	ENSMUSG00000051340.5
CUFFORG_0564	Olfr154	2	85663377	85664455	-	1079	6.14606	4.19063	5.94625	3.49424	2.20184	5.29491	5.18847	6.50838	4.27146	6.65367	5.24944	9.5708	4.54566	5.32277	7.15797	chr2:85663377-85664455	low expression	yes	no	ENSMUSG00000075212.4
CUFFORG_0130	Olfr225	11	59612966	59614225	+	1260	4.91685	2.79376	6.93729	1.16475	8.80734	2.64746	6.91796	4.64884	2.13573	4.43578	7.34921	9.5708	4.54457	4.56751	7.1186	chr11:59612966-59614225	low expression	yes	no	ENSMUSG00000044061.7
CUFFORG_0945	Olfr310	7	86268730	86269811	-	1082	2.45842	4.88907	5.94625	4.65899	6.60551	2.64746	1.72949	0	1.6018	9.61086	8.3991	10.2544	4.53428	1.11043	9.42146	chr7:86268730-86269811	low expression	yes	no	ENSMUSG00000057540.2
CUFFORG_0144	Olfr404-ps1	11	74239531	74240540	+	1010	3.68764	6.28595	1.98208	9.31798	2.20184	2.64746	0	5.57861	1.06787	181.128	129.136	151.082	4.35382	2.21549	153.782	chr11:74239531-74240540	low expression	yes	no	ENSMUSG00000083188.2
CUFFORG_0099	Olfr10	11	49317548	49318489	+	942	3.68764	4.19063	2.97312	3.49424	8.80734	2.64746	5.18847	7.43815	10.6787	2.21789	7.34921	15.0398	4.30007	7.76842	8.20231	chr11:49317548-49318489	low expression	yes	no	ENSMUSG00000100923.2
CUFFORG_1051	Olfr493	7	108346035	108346979	-	945	6.14606	3.49219	7.92833	1.16475	4.40367	2.64746	3.45898	4.64884	2.13573	15.5252	22.0476	17.7743	4.29708	3.41452	18.4491	chr7:108346035-108346979	low expression	yes	no	ENSMUSG00000093980.1
CUFFORG_0421	Olfr340	2	36452587	36453525	+	939	2.45842	1.39688	3.96416	4.65899	2.20184	9.2661	0	0	3.2036	0.739297	2.09977	0	3.99107	1.06787	0.946357	chr2:36452587-36453525	low expression	yes	no	ENSMUSG00000094266.1
CUFFORG_0122	Olfr320	11	58683875	58684802	+	928	4.91685	5.58751	0.991041	3.49424	0	7.94237	60.5321	60.435	89.1667	8.13227	11.5488	9.5708	3.822	70.0446	9.75061	chr11:58683875-58684802	low expression	yes	no	ENSMUSG00000107711.2
CUFFORG_0570	Olfr1024	2	85904069	85905052	-	984	2.45842	6.28595	7.92833	1.16475	2.20184	2.64746	43.2372	25.1038	5.33933	34.0077	56.6939	118.951	3.78112	24.5601	69.8843	chr2:85904069-85905052	1.05	yes	no	ENSMUSG00000075206.1
CUFFORG_0534	Olfr1287	2	111449142	111450059	+	918	2.45842	4.19063	3.96416	2.3295	4.40367	5.29491	1.72949	12.087	11.7465	47.315	96.5896	77.9337	3.77355	8.521	73.9461	chr2:111449142-111450059	low expression	yes	no	ENSMUSG00000095586.1
CUFFORG_0173	Olfr385	11	73588798	73589736	-	939	6.14606	6.28595	1.98208	4.65899	2.20184	1.32373	6.91796	8.36792	4.80539	129.377	97.6395	99.1262	3.76644	6.69709	108.714	chr11:73588798-73589736	low expression	yes	no	ENSMUSG00000095095.2
CUFFORG_0449	Olfr1010	2	85753363	85754306	+	944	4.91685	2.79376	6.93729	2.3295	2.20184	2.64746	1.72949	0.929769	2.13573	84.2798	101.839	112.799	3.63778	1.59833	99.6392	chr2:85753363-85754306	low expression	yes	no	ENSMUSG00000110879.1
CUFFORG_0174	Olfr388-ps1	11	73724082	73725022	-	941	8.60449	3.49219	4.9552	1.16475	0	2.64746	3.45898	3.71907	2.66966	59.8831	71.3923	68.3629	3.47735	3.28257	66.5461	chr11:73724082-73725022	low expression	yes	no	ENSMUSG00000080781.3
CUFFORG_1046	Olfr486	7	108171798	108172742	-	945	4.91685	2.09532	4.9552	1.16475	2.20184	5.29491	3.45898	4.64884	1.6018	0	0	0	3.43814	3.23654	0	chr7:108171798-108172742	low expression	yes	no	ENSMUSG00000096068.1
CUFFORG_0720	Olfr1268-ps1	2	90110468	90111391	-	924	3.68764	4.19063	3.96416	0	4.40367	3.97119	1.72949	3.71907	3.2036	153.774	120.737	123.737	3.36955	2.88405	132.749	chr2:90110468-90111391	low expression	yes	no	ENSMUSG00000082574.2
CUFFORG_1137	Olfr930	9	38930173	38931099	+	927	2.45842	4.19063	5.94625	1.16475	2.20184	3.97119	6.91796	14.8763	5.87326	76.8869	69.2925	69.0465	3.32218	9.2225	71.742	chr9:38930173-38931099	1.5	yes	no	ENSMUSG00000063221.5
CUFFORG_0881	Olfr650-ps1	7	104206014	104207009	+	996	4.91685	2.79376	2.97312	4.65899	0	3.97119	10.3769	7.43815	12.8144	29.5719	43.0454	53.323	3.21898	10.2098	41.9801	chr7:104206014-104207009	low expression	yes	yes	ENSMUSG00000081859.2
CUFFORG_0383	Olfr1502	19	13861795	13862745	+	951	1.22921	2.79376	6.93729	1.16475	4.40367	2.64746	1.72949	3.71907	4.80539	4.43578	7.34921	2.73451	3.19602	3.41799	4.83984	chr19:13861795-13862745	1.5	yes	no	ENSMUSG00000056858.1
CUFFORG_0508	Olfr1188	2	88559451	88560418	+	968	2.45842	4.19063	3.96416	3.49424	2.20184	2.64746	8.64744	1.85954	7.47506	2.21789	4.19955	4.10177	3.15946	5.99401	3.5064	chr2:88559451-88560418	low expression	yes	no	ENSMUSG00000068809.4
CUFFORG_0180	Olfr395	11	73906552	73907490	-	939	0	1.39688	1.98208	2.3295	6.60551	5.29491	0	0	2.13573	48.0543	43.0454	31.4469	2.93481	0.71191	40.8489	chr11:73906552-73907490	low expression	yes	no	ENSMUSG00000062186.2
CUFFORG_0704	Olfr1245	2	89574712	89575773	-	1062	6.14606	2.79376	3.96416	1.16475	2.20184	1.32373	1.72949	2.78931	3.2036	3.69648	7.34921	4.10177	2.93238	2.57413	5.04916	chr2:89574712-89575773	low expression	yes	no	ENSMUSG00000111456.1
CUFFORG_0601	Olfr1077-ps1	2	86525234	86526175	-	942	2.45842	2.09532	5.94625	3.49424	2.20184	1.32373	8.64744	5.57861	1.6018	0	3.14966	8.88717	2.91997	5.27595	4.01228	chr2:86525234-86526175	low expression	yes	no	ENSMUSG00000111678.1
CUFFORG_0584	Olfr1050-ps1	2	86267879	86268825	-	947	0	2.09532	5.94625	2.3295	4.40367	2.64746	1.72949	3.71907	2.66966	0	0	0.683629	2.9037	2.70608	0.227876	chr2:86267879-86268825	low expression	yes	no	ENSMUSG00000083969.1
CUFFORG_0299	Olfr758-ps1	17	37387380	37388218	+	839	3.68764	2.79376	3.96416	1.16475	4.40367	1.32373	1.72949	0.929769	0	0.739297	0	1.36726	2.88962	0.886419	0.702185	chr17:37387380-37388218	1.05	yes	no	ENSMUSG00000092396.2
CUFFORG_0367	Olfr1462	19	13190669	13191592	+	924	1.22921	2.09532	4.9552	3.49424	0	5.29491	1.72949	2.78931	4.27146	14.0466	9.44898	2.73451	2.84482	2.93008	8.74338	chr19:13190669-13191592	low expression	yes	no	ENSMUSG00000094721.2
CUFFORG_1187	Olfr938	9	39077698	39078816	-	1119	4.91685	3.49219	0	2.3295	2.20184	3.97119	31.1308	13.0168	10.1447	74.669	88.1905	85.4536	2.81859	18.0974	82.771	chr9:39077698-39078816	1.05	yes	no	ENSMUSG00000048501.3
CUFFORG_0440	Olfr367-ps	2	37266951	37271387	+	1106	2.45842	2.79376	1.98208	4.65899	2.20184	2.64746	3.45898	0.929769	6.40719	108.677	103.939	84.77	2.79042	3.59865	99.1285	chr2:37266951-37271387	3.7	yes	no	ENSMUSG00000049094.7
CUFFORG_0651	Olfr1164	2	88092855	88093966	-	1112	3.68764	3.49219	1.98208	4.65899	0	2.64746	0	0	0.533933	1.47859	3.14966	0.683629	2.74473	0.177978	1.77063	chr2:88092855-88093966	low expression	yes	no	ENSMUSG00000075136.4
CUFFORG_0597	Olfr1066	2	86455328	86456269	-	942	2.45842	2.79376	5.94625	1.16475	0	3.97119	0	2.78931	0.533933	2.95719	1.04989	4.10177	2.72239	1.10775	2.70295	chr2:86455328-86456269	low expression	yes	no	ENSMUSG00000075181.1
CUFFORG_0454	Olfr1021-ps1	2	85863413	85864361	+	949	6.14606	1.39688	2.97312	1.16475	4.40367	0	6.91796	2.78931	0.533933	0	1.04989	2.73451	2.68075	3.41373	1.26147	chr2:85863413-85864361	low expression	yes	no	ENSMUSG00000082754.2
CUFFORG_0467	Olfr1076	2	86508461	86509402	+	942	2.45842	3.49219	2.97312	3.49424	2.20184	1.32373	3.45898	7.43815	1.06787	1.47859	3.14966	2.73451	2.65726	3.98833	2.45426	chr2:86508461-86509402	low expression	yes	no	ENSMUSG00000060742.1
CUFFORG_0164	Olfr223	11	59589067	59590168	-	1102	4.91685	1.39688	1.98208	3.49424	0	3.97119	27.6718	14.8763	10.6787	23.6575	16.7982	36.916	2.62687	17.7423	25.7905	chr11:59589067-59590168	1.05	yes	no	ENSMUSG00000048919.5
CUFFORG_0835	Olfr555	7	102658823	102659770	+	948	2.45842	0	6.93729	2.3295	0	3.97119	10.3769	5.57861	4.80539	0.739297	1.04989	0.683629	2.61607	6.92031	0.824271	chr7:102658823-102659770	low expression	yes	yes	ENSMUSG00000073970.1
CUFFORG_0724	Olfr1506	2	90221567	90224471	-	1084	1.22921	1.39688	1.98208	6.98849	2.20184	1.32373	1.72949	0	0	0.739297	1.04989	0.683629	2.52037	0.576496	0.824271	chr2:90221567-90224471	low expression	yes	no	ENSMUSG00000075064.4
CUFFORG_0252	Olfr284	15	98340022	98340939	-	918	0	3.49219	2.97312	4.65899	2.20184	1.32373	3.45898	3.71907	3.73753	5.91438	6.29932	5.46903	2.44165	3.63853	5.89424	chr15:98340022-98340939	1.9	yes	no	ENSMUSG00000051793.4
CUFFORG_0424	Olfr344	2	36566662	36569891	+	1388	1.22921	4.19063	0.991041	5.82374	2.20184	0	6.91796	2.78931	9.07685	36.2255	39.8957	38.9668	2.40608	6.26137	38.3627	chr2:36566662-36569891	low expression	yes	no	ENSMUSG00000096822.2
CUFFORG_1016	Olfr682-ps1	7	105126372	105128405	-	898	2.45842	2.79376	1.98208	2.3295	2.20184	2.64746	5.18847	1.85954	1.6018	34.0077	49.3447	75.8828	2.40218	2.88327	53.0784	chr7:105126372-105128405	low expression	yes	yes	ENSMUSG00000059768.5
CUFFORG_0926	Olfr507	7	108621814	108622764	+	951	1.22921	6.28595	0.991041	2.3295	2.20184	1.32373	6.91796	0	2.13573	72.4511	70.3424	99.8098	2.39354	3.0179	80.8678	chr7:108621814-108622764	low expression	yes	no	ENSMUSG00000061000.1
CUFFORG_1007	Olfr664	7	104733385	104734362	-	978	2.45842	2.79376	3.96416	2.3295	0	2.64746	0	4.64884	2.66966	18.4824	26.2472	64.9447	2.36555	2.4395	36.5581	chr7:104733385-104734362	low expression	yes	yes	ENSMUSG00000051885.6
CUFFORG_0218	Olfr746	14	50653239	50654183	+	945	0	1.39688	3.96416	2.3295	2.20184	3.97119	43.2372	32.5419	14.9501	19.2217	17.8481	32.8142	2.31059	30.2431	23.2947	chr14:50653239-50654183	low expression	yes	no	ENSMUSG00000058188.2
CUFFORG_0652	Olfr1165-ps	2	88101036	88101985	-	950	4.91685	3.49219	3.96416	0	0	1.32373	3.45898	0.929769	0.533933	15.5252	13.6485	31.4469	2.28282	1.64089	20.2069	chr2:88101036-88101985	low expression	yes	no	ENSMUSG00000046590.3
CUFFORG_0020	Olfr248	1	174391046	174392055	+	1010	0	2.79376	0.991041	5.82374	2.20184	1.32373	0	3.71907	1.06787	0	0	0	2.18902	1.59565	0	chr1:174391046-174392055	low expression	yes	no	ENSMUSG00000059503.2
CUFFORG_0445	Olfr1001-ps1	2	85633431	85634375	+	945	2.45842	6.28595	0.991041	1.16475	2.20184	0	0	5.57861	1.06787	25.1361	32.5465	34.1814	2.18367	2.21549	30.6213	chr2:85633431-85634375	low expression	yes	no	ENSMUSG00000111566.1
CUFFORG_0498	Olfr1158	2	87990113	87991054	+	942	3.68764	2.79376	0.991041	1.16475	4.40367	0	3.45898	3.71907	1.06787	2.21789	1.04989	0	2.17348	2.74864	1.08926	chr2:87990113-87991054	low expression	yes	no	ENSMUSG00000062793.6
CUFFORG_1169	Olfr854	9	19566435	19567382	-	948	4.91685	2.79376	2.97312	2.3295	0	0	3.45898	8.36792	9.07685	22.9182	28.347	21.1925	2.16887	6.96792	24.1525	chr9:19566435-19567382	low expression	yes	no	ENSMUSG00000095667.2
CUFFORG_0169	Olfr379-ps1	11	73433291	73434224	-	934	3.68764	4.19063	0	2.3295	2.20184	0	0	1.85954	1.6018	9.61086	5.24944	5.46903	2.06827	1.15378	6.77644	chr11:73433291-73434224	low expression	yes	no	ENSMUSG00000084387.4
CUFFORG_1198	Olfr149	9	39701793	39702822	-	1030	1.22921	2.09532	3.96416	2.3295	0	2.64746	3.45898	0.929769	3.2036	0	0	0.683629	2.04427	2.53078	0.227876	chr9:39701793-39702822	1.05	yes	no	ENSMUSG00000062121.3
CUFFORG_0017	Olfr421-ps1	1	174151481	174152530	+	1050	6.14606	0.698439	1.98208	1.16475	2.20184	0	41.5077	15.8061	6.40719	22.9182	24.1474	33.4978	2.03219	21.2403	26.8545	chr1:174151481-174152530	low expression	yes	no	ENSMUSG00000091950.3
CUFFORG_0780	Olfr1335	4	118808797	118809944	-	1148	6.14606	0	0.991041	3.49424	0	1.32373	5.18847	0	2.13573	2.21789	3.14966	6.15266	1.99251	2.4414	3.84007	chr4:118808797-118809944	low expression	yes	no	ENSMUSG00000066061.5
CUFFORG_0557	Olfr993	2	85413933	85414877	-	945	4.91685	0.698439	3.96416	0	2.20184	0	0	0.929769	0	2.21789	2.09977	4.10177	1.96355	0.309923	2.80648	chr2:85413933-85414877	low expression	yes	no	ENSMUSG00000075220.1
CUFFORG_0141	Olfr401	11	74121291	74122238	+	948	1.22921	2.09532	5.94625	1.16475	0	1.32373	5.18847	1.85954	1.6018	0	0	0	1.95988	2.88327	0	chr11:74121291-74122238	low expression	yes	no	ENSMUSG00000070380.2
CUFFORG_0971	Olfr589	7	103154792	103155745	-	954	0	2.09532	6.93729	0	2.20184	0	1.72949	0.929769	1.6018	4.43578	12.5986	21.1925	1.87241	1.42035	12.7423	chr7:103154792-103155745	low expression	yes	yes	ENSMUSG00000051362.1
CUFFORG_0849	Olfr585	7	103097720	103098749	+	1030	4.91685	0.698439	1.98208	0	2.20184	1.32373	129.712	77.1708	32.5699	7.39297	20.9977	35.5487	1.85382	79.8174	21.3131	chr7:103097720-103098749	1.05	yes	yes	ENSMUSG00000078080.5
CUFFORG_1108	Olfr892-ps1	9	38189727	38190652	+	926	3.68764	1.39688	0	2.3295	2.20184	1.32373	22.4834	30.6824	10.1447	23.6575	46.195	60.1593	1.82326	21.1035	43.3373	chr9:38189727-38190652	low expression	yes	no	ENSMUSG00000058521.1
CUFFORG_1105	Olfr888	9	38108688	38109632	+	945	0	2.09532	2.97312	2.3295	2.20184	1.32373	12.1064	28.8228	16.018	27.354	48.2948	58.7921	1.82058	18.9824	44.8136	chr9:38108688-38109632	1.05	yes	no	ENSMUSG00000095527.2
CUFFORG_1171	Olfr862	9	19883309	19884343	-	1035	2.45842	1.39688	2.97312	0	2.20184	1.32373	36.3193	80.8899	61.9362	62.8402	52.4944	66.312	1.72566	59.7151	60.5489	chr9:19883309-19884343	low expression	yes	no	ENSMUSG00000063842.4
CUFFORG_1103	Olfr885	9	38061322	38062251	+	930	1.22921	2.79376	0.991041	1.16475	0	3.97119	5.18847	3.71907	1.06787	27.354	50.3946	62.8938	1.69166	3.32514	46.8808	chr9:38061322-38062251	low expression	yes	no	ENSMUSG00000096424.1
CUFFORG_0975	Olfr602-ps1	7	103367520	103368479	-	960	1.22921	1.39688	4.9552	1.16475	0	1.32373	3.45898	0.929769	0.533933	1.47859	1.04989	2.73451	1.6783	1.64089	1.75433	chr7:103367520-103368479	low expression	yes	yes	ENSMUSG00000082739.2
CUFFORG_0360	Olfr1445	19	12883855	12884855	+	1001	2.45842	2.09532	1.98208	0	2.20184	1.32373	0	1.85954	0	24.3968	49.3447	63.5775	1.6769	0.619846	45.773	chr19:12883855-12884855	low expression	yes	no	ENSMUSG00000045126.2
CUFFORG_0645	Olfr74	2	87973707	87974663	-	957	0	1.39688	5.94625	1.16475	0	1.32373	15.5654	20.4549	21.3573	30.3112	16.7982	28.7124	1.6386	19.1259	25.2739	chr2:87973707-87974663	low expression	yes	no	ENSMUSG00000075142.1
CUFFORG_0692	Olfr1230	2	89296351	89297268	-	918	3.68764	0.698439	1.98208	1.16475	2.20184	0	3.45898	4.64884	1.6018	3.69648	5.24944	5.46903	1.62246	3.23654	4.80498	chr2:89296351-89297268	low expression	yes	no	ENSMUSG00000075094.1
CUFFORG_0425	Olfr345	2	36640041	36640976	+	936	1.22921	1.39688	1.98208	3.49424	0	1.32373	1.72949	1.85954	1.06787	25.8754	15.7483	12.3053	1.57102	1.5523	17.9763	chr2:36640041-36640976	low expression	yes	no	ENSMUSG00000059251.1
CUFFORG_0455	Olfr1022	2	85868594	85869541	+	948	1.22921	2.79376	0.991041	0	4.40367	0	0	0.929769	2.13573	14.0466	30.4467	23.2434	1.56961	1.02183	22.5789	chr2:85868594-85869541	low expression	yes	no	ENSMUSG00000057761.1
CUFFORG_1073	Olfr830	9	18875329	18876276	+	948	2.45842	2.79376	2.97312	1.16475	0	0	5.18847	0.929769	3.73753	19.2217	17.8481	22.5597	1.56501	3.28525	19.8765	chr9:18875329-18876276	low expression	yes	no	ENSMUSG00000062868.3
CUFFORG_0015	Olfr427	1	174099460	174100407	+	948	2.45842	1.39688	1.98208	0	2.20184	1.32373	39.7782	26.0335	17.6198	0	0	0	1.56049	27.8105	0	chr1:174099460-174100407	low expression	yes	no	ENSMUSG00000059371.4
CUFFORG_1050	Olfr492	7	108322720	108323665	-	930	4.91685	2.09532	0.991041	0	0	1.32373	1.72949	0	0	16.2645	14.6984	18.458	1.55449	0.576496	16.4736	chr7:108322720-108323665	low expression	yes	no	ENSMUSG00000109497.1
CUFFORG_0782	Olfr1329	4	118916524	118917465	-	942	0	1.39688	0.991041	4.65899	2.20184	0	0	0.929769	0	5.17508	4.19955	11.6217	1.54146	0.309923	6.99877	chr4:118916524-118917465	low expression	yes	no	ENSMUSG00000096705.1
CUFFORG_0636	Olfr1136	2	87692881	87693947	-	1067	1.22921	2.09532	0.991041	0	2.20184	2.64746	0	3.71907	0	3.69648	5.24944	2.73451	1.52748	1.23969	3.89348	chr2:87692881-87693947	low expression	yes	no	ENSMUSG00000075151.5
CUFFORG_0768	Olfr159	4	43770050	43771009	-	960	0	0	0	2.3295	0	6.61864	15.5654	27.8931	23.493	5.17508	6.29932	0.683629	1.49136	22.3172	4.05268	chr4:43770050-43771009	low expression	yes	no	ENSMUSG00000044801.1
CUFFORG_1197	Olfr964-ps1	9	39686044	39686942	-	899	2.45842	2.79376	0	2.3295	0	1.32373	29.4013	38.1205	11.7465	11.0895	14.6984	22.5597	1.48423	26.4228	16.1159	chr9:39686044-39686942	low expression	yes	no	ENSMUSG00000111660.1
CUFFORG_0364	Olfr1452-ps1	19	13016225	13017149	+	925	1.22921	0.698439	0	1.16475	4.40367	1.32373	1.72949	1.85954	1.06787	3.69648	2.09977	4.10177	1.46997	1.5523	3.29934	chr19:13016225-13017149	low expression	yes	no	ENSMUSG00000109148.1
CUFFORG_1179	Olfr917	9	38664913	38665842	-	930	0	0.698439	6.93729	1.16475	0	0	1.72949	1.85954	0.533933	0	0	0	1.46675	1.37432	0	chr9:38664913-38665842	low expression	yes	no	ENSMUSG00000063225.1
CUFFORG_0490	Olfr1146-ps1	2	87816531	87817452	+	922	1.22921	2.79376	0	4.65899	0	0	0	2.78931	1.6018	3.69648	1.04989	0.683629	1.44699	1.4637	1.81	chr2:87816531-87817452	low expression	yes	no	ENSMUSG00000083185.2
CUFFORG_0779	Olfr1337	4	118781636	118782583	-	948	1.22921	0.698439	0.991041	3.49424	2.20184	0	27.6718	37.1907	29.3663	40.6613	38.8458	33.4978	1.4358	31.4096	37.6683	chr4:118781636-118782583	low expression	yes	no	ENSMUSG00000111159.1
CUFFORG_0850	Olfr587-ps1	7	103134376	103135323	+	948	1.22921	1.39688	1.98208	1.16475	0	2.64746	105.499	89.2578	35.7735	21.4396	22.0476	45.1195	1.4034	76.8434	29.5356	chr7:103134376-103135323	low expression	yes	yes	ENSMUSG00000080891.4
CUFFORG_0491	Olfr1147-ps1	2	87822610	87823546	+	937	0	2.09532	0	2.3295	0	3.97119	3.45898	0.929769	1.06787	8.87156	5.24944	3.41814	1.39933	1.81887	5.84638	chr2:87822610-87823546	low expression	yes	no	ENSMUSG00000081908.2
CUFFORG_0397	Olfr262	19	12240721	12241659	-	939	1.22921	2.79376	1.98208	0	2.20184	0	1.72949	0.929769	0	42.1399	40.9456	41.7014	1.36781	0.886419	41.5956	chr19:12240721-12241659	low expression	yes	no	ENSMUSG00000067519.1
CUFFORG_0489	Olfr1145	2	87809822	87810799	+	978	0	0.698439	2.97312	2.3295	2.20184	0	0	2.78931	0.533933	10.3502	12.5986	10.2544	1.36715	1.10775	11.0677	chr2:87809822-87810799	low expression	yes	no	ENSMUSG00000068814.2
CUFFORG_0875	Olfr634-ps1	7	103956412	103957366	+	955	3.68764	0.698439	0.991041	0	0	2.64746	0	2.78931	1.06787	0	1.04989	0.683629	1.33743	1.28572	0.577839	chr7:103956412-103957366	low expression	yes	yes	ENSMUSG00000080751.1
CUFFORG_0769	Olfr29-ps1	4	43781381	43782328	-	948	0	3.49219	1.98208	1.16475	0	1.32373	3.45898	2.78931	0	0.739297	0	1.36726	1.32713	2.08276	0.702185	chr4:43781381-43782328	low expression	yes	no	ENSMUSG00000111338.1
CUFFORG_0639	Olfr1141	2	87753056	87753991	-	936	1.22921	2.09532	0.991041	1.16475	2.20184	0	0	3.71907	0.533933	2.95719	7.34921	2.05089	1.28036	1.41767	4.11909	chr2:87753056-87753991	low expression	yes	no	ENSMUSG00000075148.1
CUFFORG_0595	Olfr1063-ps1	2	86434311	86435252	-	942	1.22921	2.79376	1.98208	0	0	1.32373	1.72949	2.78931	0.533933	1.47859	4.19955	0	1.22146	1.68424	1.89271	chr2:86434311-86435252	low expression	yes	no	ENSMUSG00000084117.3
CUFFORG_0954	Olfr294	7	86615636	86616643	-	1008	1.22921	1.39688	1.98208	0	0	2.64746	6.91796	27.8931	21.8912	85.0191	85.0409	74.5155	1.20927	18.9007	81.5252	chr7:86615636-86616643	low expression	yes	no	ENSMUSG00000062042.1
CUFFORG_0510	Olfr475-ps1	2	88623305	88624236	+	932	1.22921	2.79376	1.98208	1.16475	0	0	0	0	0.533933	2.21789	0	4.7854	1.19497	0.177978	2.33443	chr2:88623305-88624236	#N/A	#N/A	#N/A	#N/A
CUFFORG_0574	Olfr1040	2	86145791	86146732	-	942	1.22921	2.79376	1.98208	1.16475	0	0	0	2.78931	0.533933	2.95719	4.19955	0.683629	1.19497	1.10775	2.61345	chr2:86145791-86146732	low expression	yes	no	ENSMUSG00000075203.1
CUFFORG_0847	Olfr583	7	103051300	103052259	+	960	2.45842	1.39688	1.98208	1.16475	0	0	1.72949	3.71907	0	39.922	57.7438	81.3518	1.16702	1.81619	59.6725	chr7:103051300-103052259	low expression	yes	yes	ENSMUSG00000073960.1
CUFFORG_0984	Olfr621-ps1	7	103629024	103629958	-	935	1.22921	2.09532	1.98208	0	0	1.32373	3.45898	1.85954	0	8.87156	12.5986	24.6106	1.10506	1.77284	15.3603	chr7:103629024-103629958	low expression	yes	yes	ENSMUSG00000081315.2
CUFFORG_0774	Olfr271-ps1	4	52935430	52936381	-	952	0	0	0.991041	1.16475	4.40367	0	0	0	0.533933	4.43578	5.24944	6.15266	1.09324	0.177978	5.27929	chr4:52935430-52936381	low expression	yes	no	ENSMUSG00000082216.4
CUFFORG_0707	Olfr1248	2	89617168	89618245	-	1078	2.45842	0	0	0	0	3.97119	0	0	0.533933	0.739297	0	0	1.0716	0.177978	0.246432	chr2:89617168-89618245	low expression	yes	no	ENSMUSG00000111239.1
CUFFORG_0841	Olfr568	7	102877122	102878063	+	942	0	0	1.98208	1.16475	0	2.64746	129.712	101.345	64.6058	30.3112	53.5442	84.77	0.965714	98.5541	56.2085	chr7:102877122-102878063	low expression	yes	yes	ENSMUSG00000073965.1
CUFFORG_1167	Olfr850	9	19477301	19478248	-	948	1.22921	1.39688	1.98208	1.16475	0	0	0	0	0	0	0	0	0.962153	0	0	chr9:19477301-19478248	low expression	yes	no	ENSMUSG00000094535.2
CUFFORG_0071	Olfr773	10	129186484	129187419	-	936	0	0	1.98208	1.16475	2.20184	0	0	0	0	15.5252	17.8481	7.51992	0.891444	0	13.6311	chr10:129186484-129187419	low expression	yes	no	ENSMUSG00000096000.1
CUFFORG_0924	Olfr503	7	108544527	108545498	+	972	1.22921	1.39688	0	2.3295	0	0	1.72949	0.929769	2.66966	1.47859	0	0.683629	0.825931	1.77631	0.720741	chr7:108544527-108545498	low expression	yes	yes	ENSMUSG00000060759.4
CUFFORG_0041	Olfr779	10	129311509	129311898	+	390	2.45842	0	0	1.16475	0	1.32373	1.72949	0.929769	0	20.7003	29.3968	28.7124	0.824484	0.886419	26.2699	chr10:129311509-129311898	low expression	yes	no	ENSMUSG00000044537.6
CUFFORG_0976	Olfr603	7	103383062	103384000	-	939	1.22921	0.698439	0	1.16475	0	1.32373	53.6142	35.3312	27.2306	24.3968	30.4467	44.4359	0.736021	38.7253	33.0931	chr7:103383062-103384000	low expression	yes	yes	ENSMUSG00000059874.1
CUFFORG_0814	Olfr1344	7	6438874	6441691	+	1999	1.22921	0.698439	0.991041	0	0	1.32373	0	0	0.533933	0	1.04989	0	0.70707	0.177978	0.349962	chr7:6438874-6441691	2.1	yes	no	ENSMUSG00000090824.1
CUFFORG_0829	Olfr547	7	102534749	102535688	+	940	1.22921	0.698439	1.98208	0	0	0	27.6718	12.087	10.1447	24.3968	31.4966	36.916	0.651622	16.6345	30.9365	chr7:102534749-102535688	low expression	yes	yes	ENSMUSG00000073979.2
CUFFORG_0852	Olfr590-ps1	7	103165898	103166750	+	853	0	0.698439	0.991041	0	2.20184	0	0	0	0	0	0	0.683629	0.648553	0	0.227876	chr7:103165898-103166750	low expression	yes	yes	ENSMUSG00000084356.2
CUFFORG_1135	Olfr26	9	38855060	38855990	+	931	2.45842	0	0	0	0	1.32373	1.72949	0	0	31.0505	36.746	74.5155	0.630359	0.576496	47.4374	chr9:38855060-38855990	low expression	yes	no	ENSMUSG00000047667.5
CUFFORG_0796	Olfr443-ps1	6	43094435	43095349	+	915	0	1.39688	0.991041	1.16475	0	0	0	0	0.533933	0	0	0.683629	0.592111	0.177978	0.227876	chr6:43094435-43095349	low expression	yes	no	ENSMUSG00000091386.2
CUFFORG_0898	Olfr687	7	105275517	105276431	+	915	1.22921	0	0.991041	0	0	1.32373	0	0.929769	0.533933	0	4.19955	0.683629	0.590664	0.4879	1.62773	chr7:105275517-105276431	low expression	yes	yes	ENSMUSG00000073908.4
CUFFORG_0151	Olfr1371	11	52213052	52213987	-	936	0	0	0.991041	1.16475	0	1.32373	0	0	0	0.739297	0	0	0.57992	0	0.246432	chr11:52213052-52213987	low expression	yes	no	ENSMUSG00000060170.3
CUFFORG_0402	Olfr1453	19	13027404	13028327	-	924	2.45842	0	0.991041	0	0	0	0	0.929769	0	62.8402	81.8912	82.0354	0.574911	0.309923	75.589	chr19:13027404-13028327	low expression	yes	no	ENSMUSG00000094755.1
CUFFORG_0913	Olfr474	7	107954643	107955575	+	933	2.45842	0	0.991041	0	0	0	0	0	0.533933	1.47859	0	2.05089	0.574911	0.177978	1.17649	chr7:107954643-107955575	low expression	yes	no	ENSMUSG00000094197.1
CUFFORG_0872	Olfr631	7	103915062	103929911	+	1519	0	0	0.991041	2.3295	0	0	51.8847	35.3312	16.5519	17.0038	27.2971	23.927	0.553423	34.5893	22.7426	chr7:103915062-103929911	low expression	yes	yes	ENSMUSG00000042219.6
CUFFORG_0398	Olfr1436	19	12298183	12299130	-	948	0	0	1.98208	1.16475	0	0	1.72949	1.85954	1.06787	53.9687	54.5941	26.6615	0.524472	1.5523	45.0748	chr19:12298183-12299130	low expression	yes	no	ENSMUSG00000067513.1
CUFFORG_1101	Olfr883	9	38025808	38026737	+	930	0	1.39688	0	0	0	1.32373	0	0	0	25.1361	39.8957	52.6394	0.453434	0	39.2237	chr9:38025808-38026737	low expression	yes	no	ENSMUSG00000094461.1
CUFFORG_0731	Olfr1282	2	111335159	111336076	-	918	1.22921	1.39688	0	0	0	0	0	0	0	0	1.04989	0	0.437682	0	0.349962	chr2:111335159-111336076	low expression	yes	no	ENSMUSG00000096554.1
CUFFORG_0605	Olfr1081-ps1	2	86567120	86568064	-	945	1.22921	0	0	0	0	1.32373	5.18847	1.85954	1.06787	0.739297	2.09977	0	0.42549	2.70529	0.946357	chr2:86567120-86568064	low expression	yes	no	ENSMUSG00000080986.1
CUFFORG_1075	Olfr834	9	18987990	18988928	+	939	1.22921	0	0	1.16475	0	0	79.5565	75.3113	60.8683	37.7041	29.3968	30.7633	0.398993	71.912	32.6214	chr9:18987990-18988928	low expression	yes	no	ENSMUSG00000095525.1
CUFFORG_0734	Olfr1292-ps1	2	111508573	111509511	-	939	0	0	0.991041	0	0	1.32373	0	0.929769	0	9.61086	10.4989	10.9381	0.385795	0.309923	10.3493	chr2:111508573-111509511	low expression	yes	no	ENSMUSG00000094074.1
CUFFORG_0149	Olfr1373	11	52144593	52145528	-	936	0	0	0	0	2.20184	0	0	0	0	0	0	2.73451	0.366973	0	0.911505	chr11:52144593-52145528	low expression	yes	no	ENSMUSG00000062204.1
CUFFORG_1055	Olfr514	7	108825065	108825997	-	933	0	0	0.991041	1.16475	0	0	0	0	0	10.3502	10.4989	8.20354	0.359298	0	9.68419	chr7:108825065-108825997	low expression	yes	no	ENSMUSG00000066241.2
CUFFORG_0571	Olfr1035-ps1	2	86056040	86056964	-	925	0	2.09532	0	0	0	0	0	0.929769	0	0.739297	0	0.683629	0.349219	0.309923	0.474309	chr2:86056040-86056964	1.05	yes	no	ENSMUSG00000083418.2
CUFFORG_1124	Olfr908	9	38516034	38516965	+	932	0	2.09532	0	0	0	0	1.72949	0.929769	1.06787	0.739297	0	1.36726	0.349219	1.24237	0.702185	chr9:38516034-38516965	low expression	yes	no	ENSMUSG00000063732.2
CUFFORG_0988	Olfr626-ps1	7	103691818	103692102	-	285	0	0.698439	0	0	0	1.32373	0	0	0	0	0	0	0.337028	0	0	chr7:103691818-103692102	low expression	yes	yes	ENSMUSG00000081038.2
CUFFORG_0646	Olfr1159-ps1	2	87998297	87999188	-	892	0	0	1.98208	0	0	0	0	0	0	0.739297	0	0	0.330347	0	0.246432	chr2:87998297-87999188	low expression	yes	no	ENSMUSG00000081345.2
CUFFORG_1053	Olfr504	7	108564837	108565793	-	957	0	0	1.98208	0	0	0	0	0	0	0	0	0	0.330347	0	0	chr7:108564837-108565793	low expression	yes	yes	ENSMUSG00000060105.2
CUFFORG_0418	Olfr337-ps1	2	36336628	36337080	+	453	1.22921	0.698439	0	0	0	0	0	0.929769	0	0	1.04989	0.683629	0.321275	0.309923	0.577839	chr2:36336628-36337080	low expression	yes	no	ENSMUSG00000080936.2
CUFFORG_0560	Olfr999-ps1	2	85601788	85602718	-	931	1.22921	0.698439	0	0	0	0	0	0	0	0.739297	0	0.683629	0.321275	0	0.474309	chr2:85601788-85602718	low expression	yes	no	ENSMUSG00000081955.2
CUFFORG_0632	Olfr1128	2	87544607	87545542	-	936	1.22921	0.698439	0	0	0	0	0	0	0	2.21789	1.04989	0.683629	0.321275	0	1.31714	chr2:87544607-87545542	low expression	yes	no	ENSMUSG00000075156.4
CUFFORG_0409	Olfr1475	19	13479252	13480196	-	945	0	1.39688	0	0	0	0	0	0	0.533933	2.21789	6.29932	2.05089	0.232813	0.177978	3.5227	chr19:13479252-13480196	low expression	yes	no	ENSMUSG00000096708.1
CUFFORG_0172	Olfr383-ps1	11	73540419	73541353	-	935	1.22921	0	0	0	0	0	1.72949	1.85954	1.6018	46.5757	39.8957	35.5487	0.204869	1.73027	40.6734	chr11:73540419-73541353	low expression	yes	no	ENSMUSG00000081961.1
CUFFORG_0295	Olfr755-ps1	17	37276648	37278105	+	908	1.22921	0	0	0	0	0	0	0	0.533933	0	0	0.683629	0.204869	0.177978	0.227876	chr17:37276648-37278105	low expression	yes	no	ENSMUSG00000092556.2
CUFFORG_0184	Olfr405-ps1	11	74255221	74266236	-	1571	0	0	0	1.16475	0	0	1.72949	0	1.6018	0	1.04989	0	0.194125	1.11043	0.349962	chr11:74255221-74266236	low expression	yes	no	ENSMUSG00000081864.2
CUFFORG_0302	Olfr108	17	37445480	37446517	+	1038	0	0	0	1.16475	0	0	0	0	0	14.7859	12.5986	17.0907	0.194125	0	14.8251	chr17:37445480-37446517	low expression	yes	no	ENSMUSG00000059687.3
CUFFORG_0339	Olfr760-ps1	17	37451441	37451997	-	557	0	0	0	1.16475	0	0	0	0	0	0	0	0	0.194125	0	0	chr17:37451441-37451997	low expression	yes	no	ENSMUSG00000092601.2
CUFFORG_0719	Olfr1267-ps1	2	90085530	90086459	-	930	0	0	0	1.16475	0	0	0	0	0	0	0	0.683629	0.194125	0	0.227876	chr2:90085530-90086459	1.7	yes	no	ENSMUSG00000084336.2
CUFFORG_0345	Olfr761	17	37952051	37953022	-	972	0	0	0.991041	0	0	0	15.5654	13.9465	24.5609	215.875	203.678	170.907	0.165173	18.0243	196.82	chr17:37952051-37953022	low expression	yes	no	ENSMUSG00000109376.1
CUFFORG_0891	Olfr663	7	104703569	104704527	+	959	0	0	0.991041	0	0	0	0	0	0	0	1.04989	0.683629	0.165173	0	0.577839	chr7:104703569-104704527	low expression	yes	yes	ENSMUSG00000109806.1
CUFFORG_1015	Olfr680-ps1	7	105090708	105092787	-	900	0	0	0.991041	0	0	0	0	0	0.533933	1.47859	3.14966	4.10177	0.165173	0.177978	2.91001	chr7:105090708-105092787	low expression	yes	yes	ENSMUSG00000041885.5
CUFFORG_0186	Olfr408-ps1	11	74298151	74299073	-	923	0	0.698439	0	0	0	0	0	0	0	0	0	0	0.116406	0	0	chr11:74298151-74299073	low expression	yes	no	ENSMUSG00000082378.2
CUFFORG_0447	Olfr1008	2	85689431	85690372	+	942	0	0.698439	0	0	0	0	0	0	0	22.1789	15.7483	20.5089	0.116406	0	19.4787	chr2:85689431-85690372	low expression	yes	no	ENSMUSG00000050603.1
CUFFORG_0550	Olfr359-ps1	2	37019259	37020202	-	944	0	0.698439	0	0	0	0	0	0	0	0	0	0	0.116406	0	0	chr2:37019259-37020202	low expression	yes	no	ENSMUSG00000081737.2
CUFFORG_0767	Olfr269-ps1	4	43767476	43767777	-	302	0	0.698439	0	0	0	0	0	0	0	0	0	0.683629	0.116406	0	0.227876	chr4:43767476-43767777	low expression	yes	no	ENSMUSG00000083417.1
CUFFORG_0784	Olfr719-ps	5	106906738	106906980	+	243	0	0.698439	0	0	0	0	0	0	0	0	0	0	0.116406	0	0	chr5:106906738-106906980	low expression	yes	no	ENSMUSG00000067047.4
CUFFORG_0007	Olfr1407-ps1	1	173150131	173150372	+	242	0	0	0	0	0	0	0	0	0	0	0	0	0	0	0	chr1:173150131-173150372	low expression	yes	no	ENSMUSG00000066680.4
CUFFORG_0088	Olfr247	10	129974605	129975567	-	963	0	0	0	0	0	0	0	0	0	0	0	0	0	0	0	chr10:129974605-129975567	low expression	yes	no	ENSMUSG00000095608.2
CUFFORG_0089	Olfr247	10	129983480	129984442	-	963	0	0	0	0	0	0	0	0	0	0	0	0	0	0	0	chr10:129983480-129984442	low expression	yes	no	ENSMUSG00000095608.2
CUFFORG_0111	Olfr1379-ps1	11	50959086	50959909	+	824	0	0	0	0	0	0	0	0	0	0	0	0	0	0	0	chr11:50959086-50959909	low expression	yes	no	ENSMUSG00000083542.2
CUFFORG_0114	Olfr1376-ps1	11	50991798	50992695	+	898	0	0	0	0	0	0	0	0.929769	0.533933	0	0	0	0	0.4879	0	chr11:50991798-50992695	low expression	yes	no	ENSMUSG00000083825.2
CUFFORG_0118	Olfr1374-ps1	11	51142532	51143467	+	936	0	0	0	0	0	0	0	0	0	0	0	0	0	0	0	chr11:51142532-51143467	low expression	yes	no	ENSMUSG00000083312.1
CUFFORG_0140	Olfr400-ps1	11	74104862	74110785	+	911	0	0	0	0	0	0	0	0	0	0	0	0	0	0	0	chr11:74104862-74110785	low expression	yes	no	ENSMUSG00000081162.2
CUFFORG_0146	Olfr409-ps1	11	74317027	74318000	+	974	0	0	0	0	0	0	0	0	0	0	0	0	0	0	0	chr11:74317027-74318000	low expression	yes	no	ENSMUSG00000083886.2
CUFFORG_0155	Olfr331	11	58501598	58502572	-	975	0	0	0	0	0	0	0	0.929769	0	0	0	0	0	0.309923	0	chr11:58501598-58502572	low expression	yes	no	ENSMUSG00000058807.4
CUFFORG_0185	Olfr407-ps1	11	74280715	74281732	-	846	0	0	0	0	0	0	0	0	0	0	0	0	0	0	0	chr11:74280715-74281732	low expression	yes	no	ENSMUSG00000081498.2
CUFFORG_0191	Olfr1397-ps1	11	108687074	108688035	-	962	0	0	0	0	0	0	1.72949	0	0	0	0	0	0	0.576496	0	chr11:108687074-108688035	low expression	yes	no	ENSMUSG00000081016.1
CUFFORG_0194	Olfr1367	13	21346910	21347964	+	1055	0	0	0	0	0	0	43.2372	51.1373	33.6377	45.8364	60.8935	73.1483	0	42.6707	59.9594	chr13:21346910-21347964	low expression	yes	no	ENSMUSG00000045508.4
CUFFORG_0294	Olfr754-ps1	17	37249475	37250867	+	785	0	0	0	0	0	0	0	0	0	0	0	0.683629	0	0	0.227876	chr17:37249475-37250867	low expression	yes	no	ENSMUSG00000092340.2
CUFFORG_0297	Olfr757-ps1	17	37376856	37377224	+	369	0	0	0	0	0	0	0	0	0	0	0	0	0	0	0	chr17:37376856-37377224	low expression	yes	no	ENSMUSG00000092542.2
CUFFORG_0334	Olfr756-ps1	17	37285142	37286069	-	928	0	0	0	0	0	0	1.72949	0	0	0	0	0	0	0.576496	0	chr17:37285142-37286069	low expression	yes	no	ENSMUSG00000092524.3
CUFFORG_0338	Olfr759-ps1	17	37407761	37408481	-	721	0	0	0	0	0	0	0	0	0	0	0	0	0	0	0	chr17:37407761-37408481	low expression	yes	no	ENSMUSG00000092568.2
CUFFORG_0350	Olfr762-ps1	17	38313309	38315021	-	890	0	0	0	0	0	0	0	0	0	0	0	0	0	0	0	chr17:38313309-38315021	low expression	yes	no	ENSMUSG00000092615.2
CUFFORG_0384	Olfr1503-ps1	19	13877457	13878253	+	797	0	0	0	0	0	0	0	0	0	0	0	0	0	0	0	chr19:13877457-13878253	low expression	yes	no	ENSMUSG00000058078.8
CUFFORG_0403	Olfr1456-ps1	19	13078821	13079335	-	473	0	0	0	0	0	0	0	0	0	0	0	0	0	0	0	chr19:13078821-13079335	low expression	yes	no	ENSMUSG00000067482.2
CUFFORG_0415	Olfr334-ps1	2	36285028	36285933	+	906	0	0	0	0	0	0	0	0	0	0	0	0	0	0	0	chr2:36285028-36285933	low expression	yes	no	ENSMUSG00000083034.2
CUFFORG_0416	Olfr335-ps	2	36301541	36302479	+	939	0	0	0	0	0	0	0	0	0	49.5329	46.195	41.0177	0	0	45.5819	chr2:36301541-36302479	#N/A	#N/A	#N/A	#N/A
CUFFORG_0417	Olfr336-ps1	2	36323325	36324263	+	939	0	0	0	0	0	0	0	0	0	0.739297	0	0	0	0	0.246432	chr2:36323325-36324263	low expression	yes	no	ENSMUSG00000082583.2
CUFFORG_0423	Olfr343-ps1	2	36539197	36539499	+	303	0	0	0	0	0	0	0	0	0	0	0	0	0	0	0	chr2:36539197-36539499	low expression	yes	no	ENSMUSG00000080960.1
CUFFORG_0430	Olfr349-ps1	2	36844518	36845099	+	582	0	0	0	0	0	0	0	0	0	0	0	0	0	0	0	chr2:36844518-36845099	low expression	yes	no	ENSMUSG00000084078.2
CUFFORG_0446	Olfr1003-ps1	2	85653329	85654053	+	725	0	0	0	0	0	0	0	0	0	0	0	0	0	0	0	chr2:85653329-85654053	low expression	yes	no	ENSMUSG00000082577.2
CUFFORG_0458	Olfr1027-ps1	2	85932145	85933486	+	1342	0	0	0	0	0	0	0	0	0	0.739297	0	0	0	0	0.246432	chr2:85932145-85933486	low expression	yes	no	ENSMUSG00000082892.2
CUFFORG_0493	Olfr1149-ps1	2	87839979	87840423	+	445	0	0	0	0	0	0	0	0	0	0	0	0	0	0	0	chr2:87839979-87840423	low expression	yes	no	ENSMUSG00000082982.2
CUFFORG_0501	Olfr1169-ps1	2	88197464	88197679	+	216	0	0	0	0	0	0	0	0	0	0	0	0	0	0	0	chr2:88197464-88197679	low expression	yes	no	ENSMUSG00000084405.2
CUFFORG_0553	Olfr363-ps	2	37106257	37106510	-	254	0	0	0	0	0	0	0	0	0	0.739297	0	0	0	0	0.246432	chr2:37106257-37106510	3.05	yes	no	ENSMUSG00000068948.4
CUFFORG_0555	Olfr990-ps1	2	85388140	85389035	-	896	0	0	0	0	0	0	0	0.929769	0	0	0	0	0	0.309923	0	chr2:85388140-85389035	low expression	yes	no	ENSMUSG00000082712.2
CUFFORG_0563	Olfr1004-ps1	2	85656263	85656716	-	454	0	0	0	0	0	0	0	0	0	0	0	0	0	0	0	chr2:85656263-85656716	low expression	yes	no	ENSMUSG00000083358.2
CUFFORG_0568	Olfr1017-ps1	2	85808298	85808984	-	687	0	0	0	0	0	0	0	0	0	0	0	0	0	0	0	chr2:85808298-85808984	low expression	yes	no	ENSMUSG00000081057.2
CUFFORG_0586	Olfr1053	2	86314343	86315285	-	943	0	0	0	0	0	0	1.72949	0.929769	0	0.739297	1.04989	0	0	0.886419	0.596395	chr2:86314343-86315285	low expression	yes	no	ENSMUSG00000075192.4
CUFFORG_0593	Olfr1061	2	86413109	86414050	-	942	0	0	0	0	0	0	0	0	0	0	0	0	0	0	0	chr2:86413109-86414050	low expression	yes	no	ENSMUSG00000075185.1
CUFFORG_0598	Olfr1069-ps1	2	86463797	86465075	-	930	0	0	0	0	0	0	0	0	0	0	0	0	0	0	0	chr2:86463797-86465075	low expression	yes	no	ENSMUSG00000080752.2
CUFFORG_0600	Olfr1073-ps1	2	86487918	86488805	-	595	0	0	0	0	0	0	0	0	0	0	0	0	0	0	0	chr2:86487918-86488805	low expression	yes	no	ENSMUSG00000082547.2
CUFFORG_0602	Olfr1078-ps1	2	86528891	86530427	-	632	0	0	0	0	0	0	0	0	0	0	0	0	0	0	0	chr2:86528891-86530427	low expression	yes	no	ENSMUSG00000080924.1
CUFFORG_0622	Olfr1103-ps1	2	87009938	87010875	-	938	0	0	0	0	0	0	3.45898	8.36792	2.66966	0	1.04989	0	0	4.83219	0.349962	chr2:87009938-87010875	1.25	yes	no	ENSMUSG00000083147.2
CUFFORG_0631	Olfr1127-ps1	2	87523512	87524367	-	856	0	0	0	0	0	0	0	0	0.533933	0.739297	1.04989	0	0	0.177978	0.596395	chr2:87523512-87524367	low expression	yes	no	ENSMUSG00000083267.2
CUFFORG_0640	Olfr1144-ps1	2	87808358	87808676	-	319	0	0	0	0	0	0	3.45898	2.78931	3.2036	0	0	0	0	3.15063	0	chr2:87808358-87808676	low expression	yes	no	ENSMUSG00000082227.4
CUFFORG_0657	Olfr1172-ps1	2	88264161	88264364	-	204	0	0	0	0	0	0	0	0	0	0	0	0	0	0	0	chr2:88264161-88264364	low expression	yes	no	ENSMUSG00000082237.2
CUFFORG_0666	Olfr1187-ps1	2	88540124	88540510	-	325	0	0	0	0	0	0	0	0	0	0	0	0	0	0	0	chr2:88540124-88540510	low expression	yes	no	ENSMUSG00000068810.5
CUFFORG_0697	Olfr1235-ps1	2	89384897	89390234	-	292	0	0	0	0	0	0	0	0	0	0	0	0	0	0	0	chr2:89384897-89390234	low expression	yes	no	ENSMUSG00000084295.2
CUFFORG_0737	Olfr1296-ps1	2	111593073	111594011	-	939	0	0	0	0	0	0	0	0	0	0.739297	0	0	0	0	0.246432	chr2:111593073-111594011	low expression	yes	no	ENSMUSG00000096690.1
CUFFORG_0741	Olfr268-ps1	2	111844262	111851838	-	945	0	0	0	0	0	0	19.0244	23.2442	34.7056	0	0	0	0	25.6581	0	chr2:111844262-111851838	low expression	yes	no	ENSMUSG00000083059.3
CUFFORG_0762	Olfr1332-ps1	4	118854092	118855045	+	954	0	0	0	0	0	0	0	0	0	0	0	0	0	0	0	chr4:118854092-118855045	low expression	yes	no	ENSMUSG00000083336.2
CUFFORG_0776	Olfr1343-ps1	4	118672609	118682213	-	941	0	0	0	0	0	0	0	0	0	1.47859	0	0	0	0	0.492865	chr4:118672609-118682213	low expression	yes	no	ENSMUSG00000086521.3
CUFFORG_0811	Olfr456	6	42486163	42487214	-	1052	0	0	0	0	0	0	5.18847	0.929769	1.06787	2.21789	2.09977	2.05089	0	2.39537	2.12285	chr6:42486163-42487214	low expression	yes	no	ENSMUSG00000090631.3
CUFFORG_0840	Olfr564	7	102803480	102804430	+	951	0	0	0	0	0	0	15.5654	14.8763	5.87326	0	3.14966	6.83629	0	12.105	3.32865	chr7:102803480-102804430	low expression	yes	yes	ENSMUSG00000048469.6
CUFFORG_0844	Olfr574	7	102948467	102949507	+	1041	0	0	0	0	0	0	0	0	0	0	0	0.683629	0	0	0.227876	chr7:102948467-102949507	low expression	yes	yes	ENSMUSG00000045824.6
CUFFORG_0856	Olfr595-ps1	7	103235632	103236558	+	927	0	0	0	0	0	0	0	0	0	0	0	0	0	0	0	chr7:103235632-103236558	low expression	yes	yes	ENSMUSG00000083383.2
CUFFORG_0868	Olfr625-ps1	7	103682720	103683685	+	966	0	0	0	0	0	0	0	0	0	0	0	0	0	0	0	chr7:103682720-103683685	low expression	yes	yes	ENSMUSG00000073943.4
CUFFORG_0877	Olfr637-ps1	7	103996000	103996461	+	462	0	0	0	0	0	0	0	0	0	0	0	0	0	0	0	chr7:103996000-103996461	low expression	yes	yes	ENSMUSG00000084236.2
CUFFORG_0889	Olfr660-ps1	7	104678718	104679092	+	375	0	0	0	0	0	0	0	0	0	0	0	0	0	0	0	chr7:104678718-104679092	low expression	yes	yes	ENSMUSG00000081694.1
CUFFORG_0899	Olfr688	7	105288095	105289060	+	966	0	0	0	0	0	0	0	0	0	0	2.09977	0	0	0	0.699925	chr7:105288095-105289060	low expression	yes	yes	ENSMUSG00000073909.2
CUFFORG_0949	Olfr306-ps1	7	86353092	86353719	-	628	0	0	0	0	0	0	0	0	0	0	0	0	0	0	0	chr7:86353092-86353719	low expression	yes	no	ENSMUSG00000092388.2
CUFFORG_0966	Olfr573-ps1	7	102941688	102942575	-	888	0	0	0	0	0	0	0	0	0	0	0	0.683629	0	0	0.227876	chr7:102941688-102942575	low expression	yes	yes	ENSMUSG00000052785.6
CUFFORG_0989	Olfr260-ps1	7	103699576	103700754	-	822	0	0	0	0	0	0	0	0	0	0	0	0	0	0	0	chr7:103699576-103700754	low expression	yes	yes	ENSMUSG00000082077.1
CUFFORG_0997	Olfr636-ps1	7	103988991	103990007	-	922	0	0	0	0	0	0	0	0	0	0	0	0	0	0	0	chr7:103988991-103990007	low expression	yes	yes	ENSMUSG00000055621.8
CUFFORG_1002	Olfr647-ps1	7	104167409	104168285	-	877	0	0	0	0	0	0	0	0	0	0	0	0	0	0	0	chr7:104167409-104168285	low expression	yes	yes	ENSMUSG00000083513.2
CUFFORG_1136	Olfr926	9	38877126	38878176	+	1051	0	0	0	0	0	0	0	0	0	22.1789	24.1474	53.323	0	0	33.2165	chr9:38877126-38878176	low expression	yes	no	ENSMUSG00000064333.2
CUFFORG_1163	Olfr833-ps1	9	18970289	18970557	-	269	0	0	0	0	0	0	0	0	0	0	0	0	0	0	0	chr9:18970289-18970557	low expression	yes	no	ENSMUSG00000066912.3
CUFFORG_1177	Olfr891	9	38179871	38180821	-	951	0	0	0	0	0	0	0	0	0	0	0	0	0	0	0	chr9:38179871-38180821	low expression	yes	no	ENSMUSG00000045528.1
CUFFORG_1191	Olfr952	9	39426093	39427148	-	1056	0	0	0	0	0	0	0	0	0	0	0	0	0	0	0	chr9:39426093-39427148	low expression	yes	no	ENSMUSG00000058856.3
CUFFORG_1214	Olfr1327-ps1	X	74762013	74762879	-	867	0	0	0	0	0	0	0	0	0	0	0	0	0	0	0	chrX:74762013-74762879	low expression	yes	no	ENSMUSG00000082427.2
ENSMUSG00000066914	Olfr831-ps1	9	18932467	18945092	-	444	0	0	0	0	0	0	0	0	0	0	0	0	0	0	0	chr9:18932467-18945092	low expression	yes	no	ENSMUSG00000066914.4

### Sheet: Ibarra-Soria_OR_DE_analysis
Differential expression (DE) analysis for the OR repertoire between strains of mice
Genes are considered significantly DE if their adjusted p-value (padj) is lower than 0.05																							***NOTE: TAN DVI ASSIGNMENTS ADDED THROUGH RETROSPECTIVE MAPPING
Genes with their padj set to NA were filtered prior to testing due to counts being too low.																							IBARRA-SORIA DATA PUBLISHED PRIOR TO TAN DVI DATA
baseMean = mean expression; log2FC = log2(fold-change); lfcSE = standard error FC estimation; stat = Wald statistic; pvalue = Wald p-value; padj = Benjamini & Hochberg adjusted p-value
	gene	chr	start	end	strand	length	baseMean	129 vs B6					CAST vs B6					129 vs CAST
								log2FC	lfcSE	stat	pvalue	padj	log2FC	lfcSE	stat	pvalue	padj	log2FC	lfcSE	stat	pvalue	padj	Tan DVI Assignments	Tan Is OR	Tan Is Class I	Gene ID
CUFFORG_0244	Olfr1507	14	52486908	52495754	-	4710	8577.75	-1.50281	0.210881	-7.12633	1.03e-12	1.37e-11	-0.34204	0.210746	-1.62299	0.104591	0.161179	1.16077	0.292558	3.96765	7.26e-05	0.000300039	5	yes	no	ENSMUSG00000059887.6
CUFFORG_1066	Olfr536	7	140500849	140507396	-	4289	6337.17	-0.703046	0.174474	-4.02952	5.59e-05	0.000234964	-0.915218	0.174584	-5.24229	1.59e-07	7.32e-07	-0.212172	0.243649	-0.870812	0.383857	0.522665	4.2	yes	no	ENSMUSG00000052508.10
CUFFORG_0934	Olfr533	7	140463370	140468126	+	2886	4234.67	-0.0119052	0.0997338	-0.11937	0.904982	0.943406	-1.04058	0.100425	-10.3618	3.7e-25	1.06e-23	-1.02867	0.140939	-7.29872	2.91e-13	4.38e-12	3.6	yes	no	ENSMUSG00000056883.4
CUFFORG_0256	Olfr166	16	19483694	19490302	+	4801	3076.25	-0.824224	0.130869	-6.29807	3.01e-10	3.12e-09	-1.35911	0.13126	-10.3543	4e-25	1.12e-23	-0.534883	0.184026	-2.90656	0.00365429	0.0103313	3.7	yes	no	ENSMUSG00000056822.4
CUFFORG_0208	Olfr727	14	50123107	50131883	+	2918	3040.58	-2.6863	0.237128	-11.3285	9.49e-30	6.87e-28	-1.06276	0.236018	-4.50286	6.7e-06	2.36e-05	1.62354	0.326796	4.96806	6.76e-07	3.93e-06	4.9	yes	no	ENSMUSG00000059488.3
CUFFORG_0227	Olfr728	14	50133758	50142680	-	7087	2229	0.683089	0.162023	4.216	2.49e-05	0.000114454	0.257158	0.16226	1.58485	0.113	0.172744	-0.425931	0.226733	-1.87856	0.0603045	0.117831	4	yes	no	ENSMUSG00000050030.5
CUFFORG_0946	Olfr309	7	86304474	86313708	-	4382	1958.08	0.388187	0.155545	2.49566	0.0125724	0.0319756	-1.19236	0.157009	-7.59421	3.1e-14	3.03e-13	-1.58054	0.218748	-7.2254	5e-13	7.33e-12	2	yes	no	ENSMUSG00000054054.3
CUFFORG_0255	Olfr15	16	3830878	3844747	+	12865	1768.75	-0.887038	0.108893	-8.14594	3.76e-16	7.57e-15	-1.67158	0.110464	-15.1323	9.91e-52	1.42e-49	-0.784544	0.154365	-5.0824	3.73e-07	2.21e-06	3.05	yes	no	ENSMUSG00000059043.2
CUFFORG_0312	Olfr124	17	37799886	37808617	+	6214	1734.67	-0.794379	0.177923	-4.46472	8.02e-06	3.99e-05	-1.59945	0.179295	-8.92076	4.63e-19	7.17e-18	-0.80507	0.249255	-3.22991	0.00123831	0.0039276	4.3	yes	no	ENSMUSG00000044985.6
CUFFORG_0690	Olfr1228	2	89247964	89254062	-	3260	1676.58	-1.71918	0.202432	-8.49264	2.02e-17	4.67e-16	-0.539151	0.20156	-2.67489	0.00747531	0.0155058	1.18003	0.28082	4.20209	2.64e-05	0.000117826	5	yes	no	ENSMUSG00000099486.2
CUFFORG_0689	Olfr1226	2	89188839	89200055	-	8087	1603.92	-0.76619	0.120817	-6.34173	2.27e-10	2.42e-09	-1.0214	0.12114	-8.43159	3.41e-17	4.49e-16	-0.255212	0.17006	-1.50072	0.133429	0.231128	4.2	yes	no	ENSMUSG00000075097.2
CUFFORG_0812	Olfr455	6	42535659	42547641	-	4401	1454.92	-0.812995	0.1457	-5.57993	2.41e-08	1.87e-07	-0.98327	0.145693	-6.7489	1.49e-11	1.06e-10	-0.170275	0.204235	-0.833717	0.40444	0.540986	4	yes	no	ENSMUSG00000071494.4
CUFFORG_1249	Olfr1348	7	6500610	6508779	-	1956	1415.25	-0.539074	0.14223	-3.79016	0.000150553	0.000596717	-0.561438	0.142469	-3.94076	8.12e-05	0.000242187	-0.0223646	0.199609	-0.112042	0.91079	0.946862	3.9	yes	no	ENSMUSG00000093877.4
CUFFORG_0717	Olfr1264	2	90019102	90025490	-	3648	1397.83	-0.586829	0.11898	-4.93217	8.13e-07	4.96e-06	-0.846899	0.11923	-7.10306	1.22e-12	1.01e-11	-0.26007	0.167455	-1.55308	0.120405	0.212098	4.4	yes	no	ENSMUSG00000075069.2
CUFFORG_0243	Olfr1508	14	52456154	52467532	-	8503	1395.5	-0.774193	0.211308	-3.66381	0.000248495	0.000963807	0.503001	0.21041	2.39058	0.0168219	0.0318366	1.27719	0.292625	4.3646	1.27e-05	6.16e-05	5	yes	no	ENSMUSG00000057564.5
CUFFORG_0213	Olfr741	14	50472738	50488338	+	3406	1251.33	-1.66382	0.170706	-9.74669	1.91e-22	8.62e-21	-1.85413	0.171263	-10.8262	2.59e-27	8.71e-26	-0.190313	0.238955	-0.796437	0.425778	0.559792	4.4	yes	no	ENSMUSG00000095765.3
CUFFORG_0226	Olfr726	14	50083570	50090953	-	1774	1232.92	-1.22527	0.228492	-5.36242	8.21e-08	5.75e-07	-0.839904	0.228349	-3.67816	0.000234921	0.000640439	0.385364	0.316035	1.21937	0.222703	0.351233	5	yes	no	ENSMUSG00000060523.4
CUFFORG_0791	Olfr449	6	42834336	42839668	+	2127	1213.58	-0.25077	0.12378	-2.02593	0.0427717	0.0893271	-0.0561799	0.123206	-0.455984	0.648401	0.710785	0.19459	0.173522	1.12141	0.262112	0.396815	3.2	yes	no	ENSMUSG00000049168.8
CUFFORG_0803	Olfr211	6	116489012	116498221	+	4959	1144.67	-0.174632	0.146609	-1.19114	0.233599	0.354313	-1.0258	0.14603	-7.02458	2.15e-12	1.68e-11	-0.851167	0.205084	-4.15034	3.32e-05	0.000145067	3.5	yes	no	ENSMUSG00000053391.5
CUFFORG_0520	Olfr1260	2	89974459	89979934	+	2704	1121.58	-0.459188	0.165959	-2.76687	0.0056598	0.0158416	-1.21083	0.167088	-7.2467	4.27e-13	3.7e-12	-0.751646	0.2328	-3.22872	0.00124344	0.00393297	4.7	yes	no	ENSMUSG00000042894.10
CUFFORG_0247	Olfr281	15	98452059	98460395	+	5065	1119.17	-0.62519	0.242473	-2.57839	0.00992625	0.026119	-0.780449	0.243073	-3.21076	0.00132386	0.0031254	-0.155259	0.334906	-0.463592	0.64294	0.756595	4.7	yes	no	ENSMUSG00000032987.9
CUFFORG_0264	Olfr168	16	19529278	19535556	-	2317	1111.67	-1.09141	0.12403	-8.79955	1.37e-18	3.47e-17	-1.71671	0.126376	-13.5842	4.97e-42	4.06e-40	-0.625305	0.175982	-3.55324	0.000380517	0.00137442	4	yes	no	ENSMUSG00000061361.2
CUFFORG_0106	Olfr1384	11	49506724	49517345	+	4437	1111.25	-0.553293	0.183066	-3.02237	0.00250803	0.00784934	0.67429	0.181396	3.71722	0.000201424	0.000559783	1.22758	0.254102	4.83106	1.36e-06	7.4e-06	3.7	yes	no	ENSMUSG00000044170.5
CUFFORG_0518	Olfr1257	2	89878437	89883026	+	2761	1092.58	-1.41235	0.156013	-9.05274	1.39e-19	4.21e-18	-1.12483	0.156535	-7.18585	6.68e-13	5.66e-12	0.287513	0.218812	1.31397	0.188855	0.304562	4	yes	no	ENSMUSG00000049057.4
CUFFORG_0200	Olfr1535	13	21553894	21559893	-	3965	1084.75	-0.695146	0.199359	-3.48691	0.000488643	0.00178076	5.64218	0.164553	34.2879	1.19e-257	1.36e-254	6.33732	0.254579	24.8933	8.79e-137	1.01e-133	3.5	yes	no	ENSMUSG00000054890.2
CUFFORG_1035	Olfr6	7	106953261	106963937	-	5288	1058.83	-1.7651	0.145638	-12.1197	8.3e-34	7.51e-32	-5.4655	0.191405	-28.5546	2.46e-179	1.41e-176	-3.7004	0.238827	-15.4941	3.81e-54	1.45e-51	3.9	yes	no	ENSMUSG00000036647.4
CUFFORG_1223	Olfr1192-ps1	2	88648509	88659772	+	6657	1051.08	-0.870439	0.251089	-3.46666	0.000526974	0.00191403	-0.681079	0.25081	-2.71552	0.00661725	0.0137759	0.18936	0.345607	0.547905	0.583757	0.707304	5	yes	no	ENSMUSG00000081836.2
CUFFORG_0944	Olfr1349	7	6513269	6522888	-	5069	1023.33	0.294128	0.13401	2.19483	0.028176	0.0630909	-0.0531841	0.133502	-0.398375	0.690354	0.747122	-0.347312	0.187716	-1.8502	0.0642841	0.124333	3.7	yes	no	ENSMUSG00000048067.8
CUFFORG_0393	Olfr1427	19	12098006	12103334	-	4683	1013.75	-0.277413	0.140695	-1.97174	0.0486397	0.0994779	-1.12711	0.141574	-7.96126	1.7e-15	1.81e-14	-0.849693	0.197958	-4.2923	1.77e-05	8.2e-05	3.6	yes	no	ENSMUSG00000067525.3
CUFFORG_0355	Olfr1440	19	12387286	12401584	+	7616	1010.33	1.05869	0.182169	5.8116	6.19e-09	5.38e-08	-0.461796	0.183665	-2.51433	0.0119257	0.0236245	-1.52049	0.255011	-5.96246	2.48e-09	2.16e-08	2.7	yes	no	ENSMUSG00000046650.3
CUFFORG_0258	Olfr195	16	59147058	59150777	+	2069	1008.33	-0.656207	0.140134	-4.68272	2.83e-06	1.56e-05	-1.29563	0.141548	-9.15335	5.52e-20	9.58e-19	-0.639426	0.197576	-3.23636	0.00121066	0.00386129	4.1	yes	no	ENSMUSG00000062608.4
CUFFORG_0250	Olfr286	15	98224225	98234599	-	4495	998.833	-0.134765	0.194554	-0.692684	0.488508	0.625591	-1.83166	0.198136	-9.24445	2.36e-20	4.37e-19	-1.69689	0.273303	-6.20884	5.34e-10	4.89e-09	4.7	yes	no	ENSMUSG00000059460.5
CUFFORG_0541	Olfr1301	2	111751006	111758945	+	1207	994	-0.0403217	0.137873	-0.292457	0.769938	0.865582	-1.13669	0.139629	-8.14082	3.93e-16	4.68e-15	-1.09637	0.19467	-5.63196	1.78e-08	1.33e-07	3.4	yes	no	ENSMUSG00000057149.3
CUFFORG_0392	Olfr1426	19	12086752	12092013	-	3195	990.167	-0.0513364	0.173984	-0.295064	0.767945	0.86544	-0.169248	0.173912	-0.973183	0.330463	0.427065	-0.117912	0.242857	-0.485518	0.627309	0.744931	3.7	yes	no	ENSMUSG00000044994.9
CUFFORG_0150	Olfr1372-ps1	11	52154722	52168159	-	9813	985.583	0.0977079	0.204477	0.477843	0.632762	0.752276	-1.73061	0.208446	-8.30241	1.02e-16	1.24e-15	-1.82831	0.286883	-6.37302	1.85e-10	1.8e-09	3.6	yes	no	ENSMUSG00000108218.2
CUFFORG_0817	Olfr291	7	84853573	84859612	+	3451	978.833	0.0131841	0.14204	0.0928198	0.926047	0.955324	0.875083	0.139908	6.25472	3.98e-10	2.37e-09	0.861899	0.197665	4.3604	1.3e-05	6.25e-05	3.05	yes	no	ENSMUSG00000070460.6
CUFFORG_0931	Olfr523	7	140173217	140178758	+	5279	960	0.74522	0.158767	4.69381	2.68e-06	1.49e-05	0.728434	0.16	4.55271	5.3e-06	1.89e-05	-0.0167864	0.222916	-0.0753038	0.939973	0.967384	1.7	yes	no	ENSMUSG00000051051.7
CUFFORG_0805	Olfr213	6	116538382	116544354	+	4249	956.5	-0.238155	0.128136	-1.85861	0.0630825	0.123215	-1.19795	0.130271	-9.1958	3.72e-20	6.56e-19	-0.959793	0.181486	-5.28853	1.23e-07	8.02e-07	3.7	yes	no	ENSMUSG00000081649.1
CUFFORG_0263	Olfr167	16	19509558	19522266	-	7435	951.083	-0.23016	0.170696	-1.34836	0.177542	0.282713	-1.58969	0.174038	-9.13414	6.59e-20	1.13e-18	-1.35953	0.240816	-5.6455	1.65e-08	1.24e-07	4	yes	no	ENSMUSG00000045341.2
CUFFORG_0157	Olfr329-ps	11	58539801	58546441	-	4582	950.25	-0.931852	0.176601	-5.27659	1.32e-07	8.99e-07	-0.297511	0.175126	-1.69884	0.0893498	0.141501	0.634341	0.245515	2.58371	0.00977426	0.0247054	4.9	yes	no	ENSMUSG00000064252.8
CUFFORG_0265	Olfr169	16	19564889	19571809	-	2485	947.667	-0.797438	0.11539	-6.9108	4.82e-12	5.95e-11	-1.26684	0.11713	-10.8157	2.9e-27	9.49e-26	-0.469402	0.163542	-2.87021	0.00410193	0.0114275	4.2	yes	no	ENSMUSG00000068535.2
CUFFORG_0700	Olfr1240	2	89436294	89442998	-	4603	919	-0.363068	0.149404	-2.43011	0.0150942	0.037412	-0.244626	0.148604	-1.64616	0.0997311	0.154105	0.118443	0.208764	0.567353	0.570475	0.696368	3.2	yes	no	ENSMUSG00000111174.1
CUFFORG_0522	Olfr1262	2	90000145	90008468	+	6504	916.417	-1.04221	0.155211	-6.71481	1.88e-11	2.25e-10	-0.498857	0.153478	-3.25034	0.00115267	0.00277269	0.543355	0.216143	2.51387	0.0119414	0.0294676	3.7	yes	no	ENSMUSG00000051313.11
CUFFORG_0201	Olfr1364	13	21571813	21581759	-	3119	915.917	0.426577	0.168123	2.53729	0.0111716	0.0290943	-0.0265485	0.16879	-0.157286	0.875019	0.906694	-0.453126	0.235355	-1.92528	0.0541939	0.108483	3.7	yes	no	ENSMUSG00000046016.3
CUFFORG_0368	Olfr1463	19	13231339	13235812	+	1716	907.583	-0.561492	0.189191	-2.96786	0.00299881	0.00904641	-1.17258	0.189581	-6.18511	6.21e-10	3.64e-09	-0.611087	0.26386	-2.31595	0.0205611	0.0477534	2.6	yes	no	ENSMUSG00000096365.3
CUFFORG_1064	Olfr531	7	140399045	140402918	-	3874	896.583	0.330769	0.12832	2.57769	0.00994626	0.026119	0.158283	0.128311	1.23359	0.217354	0.300366	-0.172486	0.18018	-0.957299	0.338416	0.484964	3.05	yes	no	ENSMUSG00000062712.3
CUFFORG_1088	Olfr868	9	20098626	20104754	+	4253	892	0.541438	0.134101	4.03754	5.4e-05	0.000228245	0.296639	0.134663	2.20283	0.0276067	0.0498575	-0.244798	0.188558	-1.29826	0.194197	0.311859	3.05	yes	no	ENSMUSG00000044106.4
CUFFORG_0935	Olfr535	7	140484216	140497104	+	5215	886.917	-0.269236	0.133105	-2.02274	0.0430999	0.0898398	0.358851	0.130734	2.74489	0.00605305	0.0127403	0.628087	0.185193	3.39154	0.000695021	0.00241151	3.7	yes	no	ENSMUSG00000063230.4
CUFFORG_0718	Olfr140	2	90049380	90063838	-	3818	878.333	-0.151901	0.143539	-1.05825	0.289941	0.42379	-0.109007	0.143402	-0.760151	0.447165	0.540088	0.0428936	0.201136	0.213257	0.831127	0.902884	3.7	yes	no	ENSMUSG00000075068.3
CUFFORG_0022	Olfr220	1	174442075	174454825	+	6421	874.333	-0.448917	0.121961	-3.68081	0.000232491	0.000904965	-0.758711	0.122676	-6.18467	6.22e-10	3.64e-09	-0.309793	0.171927	-1.80188	0.0715635	0.136567	3.2	yes	no	ENSMUSG00000066671.4
CUFFORG_1062	Olfr60	7	140343833	140362323	-	3999	868.25	-0.400418	0.13891	-2.88257	0.0039444	0.0115151	-0.714957	0.13801	-5.18046	2.21e-07	1e-06	-0.314539	0.194262	-1.61915	0.105415	0.189535	3.7	yes	no	ENSMUSG00000060112.3
CUFFORG_0154	Olfr332	11	58487940	58492646	-	3527	864.75	-0.216867	0.135321	-1.60261	0.10902	0.193457	0.212299	0.133422	1.59118	0.11157	0.170785	0.429166	0.188581	2.27576	0.0228604	0.0522458	2.4	yes	no	ENSMUSG00000050813.7
CUFFORG_0676	Olfr1213	2	88972144	88980257	-	2499	850.917	-1.09633	0.157182	-6.97493	3.06e-12	3.86e-11	-0.0545574	0.155212	-0.351503	0.725211	0.777497	1.04177	0.218675	4.76404	1.9e-06	1.02e-05	#N/A	#N/A	#N/A	#N/A
CUFFORG_0095	Olfr1395	11	49142274	49150453	+	2984	841.917	0.968239	0.156753	6.17683	6.54e-10	6.4e-09	0.263407	0.156695	1.68102	0.092759	0.146293	-0.704832	0.219278	-3.21434	0.00130747	0.00411226	2	yes	no	ENSMUSG00000050763.3
CUFFORG_0108	Olfr1382	11	49528247	49538691	+	4633	830.75	-0.986115	0.153762	-6.41326	1.42e-10	1.55e-09	-1.91962	0.155916	-12.3119	7.82e-35	4.07e-33	-0.933508	0.216909	-4.30369	1.68e-05	7.82e-05	3.9	yes	no	ENSMUSG00000063827.2
CUFFORG_0519	Olfr1258	2	89927307	89933646	+	4412	825.75	0.349687	0.171941	2.03376	0.0419755	0.0886875	0.148559	0.172132	0.863056	0.388107	0.486945	-0.201128	0.240223	-0.837254	0.40245	0.539584	2.4	yes	no	ENSMUSG00000049149.8
CUFFORG_0291	Olfr55	17	33168447	33180753	+	4781	821.083	0.46383	0.137153	3.38185	0.000719992	0.00253867	-0.190196	0.138425	-1.374	0.169442	0.241909	-0.654026	0.193287	-3.38371	0.000715133	0.0024738	2.6	yes	no	ENSMUSG00000094891.2
CUFFORG_0215	Olfr743	14	50521839	50535038	+	2286	819.083	-1.61161	0.204007	-7.89977	2.79e-15	5.42e-14	-1.03977	0.202936	-5.12364	3e-07	1.3e-06	0.57184	0.2829	2.02135	0.0432431	0.0890529	4.7	yes	no	ENSMUSG00000094285.2
CUFFORG_1061	Olfr524	7	140198499	140205964	-	5059	800.833	-1.1825	0.206956	-5.71377	1.11e-08	9.16e-08	-0.330236	0.20523	-1.6091	0.107595	0.165364	0.852265	0.286342	2.97638	0.00291669	0.00847617	4	yes	no	ENSMUSG00000050366.6
CUFFORG_0195	Olfr1359	13	21698111	21706833	+	4440	800.667	0.512383	0.114213	4.48622	7.25e-06	3.65e-05	0.289162	0.115163	2.5109	0.0120423	0.0238143	-0.223221	0.16126	-1.38423	0.166289	0.277148	4	yes	no	ENSMUSG00000108674.2
CUFFORG_0667	Olfr1195	2	88680751	88689222	-	4085	778.333	-1.39867	0.225088	-6.21387	5.17e-10	5.15e-09	-0.951876	0.223694	-4.25525	2.09e-05	6.99e-05	0.44679	0.310787	1.43761	0.150544	0.25689	4.7	yes	no	ENSMUSG00000075121.2
CUFFORG_0908	Olfr17	7	107093220	107098750	+	2608	777.5	0.439308	0.152656	2.87776	0.00400509	0.0116609	0.36341	0.152845	2.37764	0.0174237	0.0329209	-0.075898	0.213847	-0.354917	0.722652	0.822662	2.4	yes	no	ENSMUSG00000073897.4
CUFFORG_0511	Olfr1193	2	88675628	88681143	+	3690	758.583	-0.738427	0.222274	-3.32215	0.000893274	0.00308948	-0.33404	0.220977	-1.51165	0.130622	0.195762	0.404387	0.307019	1.31714	0.187793	0.303598	4	yes	no	ENSMUSG00000060827.2
CUFFORG_0228	Olfr729	14	50144731	50152910	-	4285	752.5	-1.02415	0.16876	-6.06869	1.29e-09	1.2e-08	-0.498192	0.167313	-2.9776	0.00290516	0.00654804	0.525963	0.234886	2.23922	0.0251414	0.0566672	4.7	yes	no	ENSMUSG00000049011.2
CUFFORG_1065	Olfr532	7	140415710	140421639	-	4232	752.083	-0.917482	0.181188	-5.0637	4.11e-07	2.6e-06	0.472834	0.177673	2.66126	0.00778495	0.0160032	1.39032	0.250361	5.55324	2.8e-08	2.08e-07	3.4	yes	no	ENSMUSG00000063823.2
CUFFORG_0804	Olfr212	6	116506516	116517967	+	2806	742.75	-0.00737278	0.148922	-0.0495077	0.960515	0.981297	-0.259426	0.149319	-1.7374	0.0823168	0.133314	-0.252053	0.208912	-1.2065	0.227623	0.357515	3.7	yes	no	ENSMUSG00000053251.5
CUFFORG_0691	Olfr1229	2	89280476	89288014	-	3742	730	-0.863783	0.116922	-7.38767	1.49e-13	2.42e-12	-0.370085	0.114513	-3.23183	0.00123002	0.00294638	0.493697	0.162777	3.03297	0.0024216	0.00718324	4	yes	no	ENSMUSG00000075095.4
CUFFORG_0617	Olfr1097	2	86886773	86892216	-	4723	724.667	-0.117346	0.139064	-0.843828	0.398766	0.540649	-0.335162	0.139024	-2.41083	0.0159162	0.0304751	-0.217817	0.195044	-1.11675	0.264099	0.398937	4	yes	no	ENSMUSG00000075170.4
CUFFORG_0251	Olfr285	15	98309074	98317353	-	5459	724.083	-1.13968	0.11982	-9.51159	1.88e-21	7.28e-20	0.336771	0.114028	2.95341	0.00314282	0.00698744	1.47645	0.164497	8.97554	2.82e-19	8.97e-18	3.8	yes	no	ENSMUSG00000062037.3
CUFFORG_0521	Olfr1261	2	89991238	89996189	+	3252	722.083	-0.927883	0.193647	-4.79162	1.65e-06	9.61e-06	-0.927989	0.192312	-4.82544	1.4e-06	5.44e-06	-0.000105451	0.268743	-0.000392385	0.999687	0.999687	4	yes	no	ENSMUSG00000061295.4
CUFFORG_0735	Olfr1294	2	111532725	111540226	-	5723	720.5	0.429151	0.139684	3.0723	0.00212414	0.00682489	-0.981008	0.142222	-6.89772	5.28e-12	3.88e-11	-1.41016	0.197703	-7.13273	9.84e-13	1.39e-11	3.5	yes	no	ENSMUSG00000109547.2
CUFFORG_0394	Olfr1428	19	12107355	12116021	-	2659	718.833	-0.194939	0.134715	-1.44704	0.147885	0.244078	-0.150835	0.133528	-1.12962	0.258638	0.350048	0.0441037	0.188246	0.234288	0.814762	0.889325	3.05	yes	no	ENSMUSG00000067524.3
CUFFORG_0523	Olfr1263	2	90012153	90018526	+	4480	711.417	-0.935839	0.179566	-5.21168	1.87e-07	1.25e-06	-0.849661	0.179382	-4.73659	2.17e-06	8.19e-06	0.0861781	0.250465	0.344072	0.730792	0.824391	4	yes	no	ENSMUSG00000059112.5
CUFFORG_1209	Olfr1321	X	49726018	49735059	-	2105	709.75	-0.0250378	0.167608	-0.149383	0.881251	0.931846	1.5251	0.165805	9.19819	3.64e-20	6.51e-19	1.55014	0.232908	6.65558	2.82e-11	3.2e-10	4.5	yes	no	ENSMUSG00000067971.4
CUFFORG_0516	Olfr1212	2	88953891	88961313	+	5712	701.083	-0.972784	0.186378	-5.21941	1.79e-07	1.21e-06	-0.69998	0.186034	-3.76264	0.000168131	0.00047888	0.272805	0.259582	1.05094	0.293288	0.434993	4.7	yes	no	ENSMUSG00000048226.5
CUFFORG_1036	Olfr711	7	106970681	106975451	-	3735	677.667	-1.32482	0.1844	-7.18453	6.74e-13	9.27e-12	-0.737626	0.182972	-4.03136	5.55e-05	0.000171152	0.587197	0.25621	2.29186	0.0219135	0.0502825	4.2	yes	no	ENSMUSG00000045013.7
CUFFORG_0158	Olfr328	11	58550854	58555630	-	2926	676.5	-1.10457	0.19823	-5.57215	2.52e-08	1.91e-07	-0.726235	0.198508	-3.65846	0.000253735	0.000683591	0.378333	0.276004	1.37075	0.170452	0.282582	4.4	yes	no	ENSMUSG00000057654.6
CUFFORG_0212	Olfr740	14	50445545	50456933	+	4103	673.583	-2.2954	0.160537	-14.2982	2.25e-46	4.06e-44	-1.58437	0.155246	-10.2055	1.87e-24	4.87e-23	0.711027	0.221257	3.21358	0.00131089	0.00411226	3.8	yes	no	ENSMUSG00000095917.2
CUFFORG_0933	Olfr527	7	140334017	140338551	+	3362	668.917	-0.24483	0.187553	-1.30539	0.19176	0.301813	-0.258661	0.18734	-1.3807	0.16737	0.239742	-0.0138313	0.261183	-0.0529561	0.957767	0.976742	3.05	yes	no	ENSMUSG00000062782.4
CUFFORG_0687	Olfr1224-ps1	2	89155336	89160428	-	2386	668	-0.893077	0.147272	-6.06414	1.33e-09	1.22e-08	-0.561535	0.146569	-3.8312	0.000127517	0.000369639	0.331542	0.205953	1.6098	0.107442	0.192522	3.6	yes	no	ENSMUSG00000075099.2
CUFFORG_0668	Olfr1196	2	88697303	88704470	-	4270	661.167	0.0572724	0.262047	0.218558	0.826995	0.901075	1.08268	0.260357	4.15846	3.2e-05	0.000103052	1.02541	0.358752	2.85828	0.00425948	0.0118376	4	yes	no	ENSMUSG00000075120.4
CUFFORG_1031	Olfr705	7	106872239	106876891	-	2716	651.333	-0.591439	0.168423	-3.51163	0.000445373	0.00166211	-0.582798	0.167628	-3.47674	0.000507554	0.00130303	0.00864166	0.234855	0.0367957	0.970648	0.983197	2.6	yes	no	ENSMUSG00000109058.3
CUFFORG_0059	Olfr820	10	130012634	130021066	+	4875	651.167	-0.350253	0.156129	-2.24336	0.0248739	0.0569896	-0.427219	0.155724	-2.74344	0.00607987	0.0127645	-0.0769658	0.218284	-0.352594	0.724393	0.822662	3.2	yes	no	ENSMUSG00000048745.3
CUFFORG_0220	Olfr1509	14	52442990	52453332	+	3300	646.75	-0.694085	0.198523	-3.49625	0.000471853	0.00173706	-0.809756	0.199106	-4.06696	4.76e-05	0.000149007	-0.115672	0.276583	-0.418217	0.675789	0.781594	4.7	yes	no	ENSMUSG00000035626.4
CUFFORG_0715	Olfr48	2	89842598	89848198	-	3098	645.583	0.371666	0.214281	1.73448	0.0828333	0.155105	0.450051	0.215171	2.0916	0.0364743	0.0641522	0.0783846	0.297701	0.2633	0.792319	0.877375	4.2	yes	no	ENSMUSG00000075072.2
CUFFORG_0232	Olfr733	14	50295512	50301522	-	4073	643.25	-0.149602	0.156392	-0.956583	0.338778	0.47843	-0.40637	0.155723	-2.60957	0.00906569	0.0183721	-0.256769	0.218452	-1.1754	0.239834	0.371094	3.4	yes	no	ENSMUSG00000090874.2
CUFFORG_0353	Olfr235	19	12261032	12270387	+	3578	640.833	1.6449	0.180888	9.09347	9.59e-20	2.98e-18	0.15818	0.183442	0.862287	0.388529	0.486945	-1.48672	0.253892	-5.85571	4.75e-09	3.86e-08	2.4	yes	no	ENSMUSG00000060049.4
CUFFORG_0902	Olfr701	7	106814144	106823460	+	6067	640.333	-0.355403	0.168842	-2.10495	0.0352958	0.0763572	-1.29701	0.171274	-7.5727	3.66e-14	3.52e-13	-0.941604	0.237677	-3.96169	7.44e-05	0.000306514	2.6	yes	no	ENSMUSG00000036744.12
CUFFORG_0197	Olfr1370	13	21069334	21074947	-	4322	623.75	-0.142652	0.178068	-0.801108	0.423069	0.563055	0.325533	0.177521	1.83377	0.0666878	0.110343	0.468184	0.248065	1.88735	0.0591137	0.116098	2.1	yes	no	ENSMUSG00000042869.2
CUFFORG_0716	Olfr1259	2	89940532	89948664	-	4557	619.333	0.774969	0.181406	4.27202	1.94e-05	9.23e-05	-0.472628	0.18386	-2.57058	0.0101527	0.0205024	-1.2476	0.254639	-4.89948	9.61e-07	5.47e-06	2	yes	no	ENSMUSG00000068806.5
CUFFORG_0048	Olfr788	10	129470998	129476618	+	4747	614	-0.680978	0.139517	-4.88096	1.06e-06	6.27e-06	-0.724988	0.139245	-5.20658	1.92e-07	8.81e-07	-0.0440103	0.195566	-0.225041	0.821948	0.89461	2.9	yes	no	ENSMUSG00000049217.4
CUFFORG_0711	Olfr1252	2	89719575	89725012	-	4625	605.917	0.658309	0.203586	3.23357	0.00122252	0.00411039	0.340179	0.203366	1.67275	0.094377	0.14803	-0.31813	0.282648	-1.12553	0.260364	0.394857	2.6	yes	no	ENSMUSG00000110819.1
CUFFORG_0148	Olfr1396	11	49109982	49114874	-	4247	604.667	-0.0723486	0.17098	-0.423142	0.672192	0.787487	0.418623	0.170656	2.45302	0.0141661	0.0274453	0.490971	0.238566	2.05801	0.039589	0.0836336	2.5	yes	no	ENSMUSG00000047511.4
CUFFORG_0126	Olfr314	11	58782952	58788768	+	2724	604.25	-1.32476	0.156232	-8.47944	2.26e-17	5.12e-16	-0.605003	0.154014	-3.92823	8.56e-05	0.000254494	0.719756	0.217274	3.31267	0.000924108	0.00308485	4	yes	no	ENSMUSG00000059504.6
CUFFORG_1023	Olfr693	7	106675005	106680584	-	4015	602.667	0.0269998	0.171688	0.15726	0.87504	0.931227	0.0140135	0.172279	0.0813419	0.93517	0.956044	-0.0129863	0.240173	-0.0540705	0.956879	0.976742	1.7	yes	no	ENSMUSG00000051680.3
CUFFORG_0175	Olfr389	11	73774849	73780713	-	3490	599	0.168394	0.213515	0.788673	0.430303	0.568503	0.319321	0.212367	1.50363	0.132678	0.198562	0.150927	0.295348	0.511016	0.60934	0.729805	3.7	yes	no	ENSMUSG00000070383.5
CUFFORG_0163	Olfr222	11	59570258	59576050	-	2347	598	0.296281	0.157145	1.8854	0.059376	0.117841	-0.106862	0.158163	-0.675643	0.499267	0.585119	-0.403143	0.220599	-1.82749	0.0676256	0.130137	2.1	yes	no	ENSMUSG00000059610.5
CUFFORG_0098	Olfr1392	11	49285282	49295891	+	3691	597	-0.454707	0.189163	-2.40378	0.0162266	0.0396893	-0.239824	0.187971	-1.27586	0.202006	0.281863	0.214883	0.262719	0.817918	0.413404	0.548	3.6	yes	no	ENSMUSG00000101750.2
CUFFORG_1032	Olfr706	7	106882589	106888162	-	4931	594.5	-0.355504	0.170327	-2.08718	0.0368718	0.079136	-2.78841	0.184752	-15.0927	1.81e-51	2.3e-49	-2.43291	0.248387	-9.79483	1.18e-22	5.03e-21	2.6	yes	no	ENSMUSG00000109354.2
CUFFORG_0629	Olfr1110	2	87134149	87140300	-	2683	591.75	0.863693	0.187171	4.61447	3.94e-06	2.13e-05	-0.472685	0.189614	-2.49288	0.0126711	0.0248859	-1.33638	0.262423	-5.09245	3.53e-07	2.12e-06	2.6	yes	no	ENSMUSG00000075159.4
CUFFORG_0002	Olfr1412	1	92585779	92591375	+	3663	591.417	-0.426613	0.149894	-2.84609	0.00442597	0.0127835	0.356825	0.147006	2.42727	0.0152128	0.029275	0.783438	0.208001	3.76651	0.000165544	0.000642536	3.5	yes	no	ENSMUSG00000046300.4
CUFFORG_0619	Olfr1099	2	86955168	86960693	-	4836	590.833	-0.214002	0.161427	-1.32569	0.184943	0.293637	-0.415546	0.161284	-2.57648	0.00998124	0.0201917	-0.201544	0.225714	-0.892918	0.371901	0.513044	3.4	yes	no	ENSMUSG00000075168.4
CUFFORG_0229	Olfr730	14	50183296	50188198	-	4903	588.25	0.694468	0.171805	4.04219	5.3e-05	0.000224644	-0.262478	0.174635	-1.50301	0.132837	0.198562	-0.956946	0.241849	-3.95679	7.6e-05	0.000311751	3.4	yes	no	ENSMUSG00000109835.2
CUFFORG_0206	Olfr31	14	14322828	14331791	+	4194	586.667	-2.64168	0.162148	-16.2918	1.13e-59	3.06e-57	-1.80686	0.154785	-11.6733	1.74e-31	7.68e-30	0.83482	0.222194	3.75716	0.00017185	0.000662521	3.7	yes	no	ENSMUSG00000072707.3
CUFFORG_0669	Olfr1197	2	88725972	88732459	-	4091	585	-0.706583	0.139234	-5.07479	3.88e-07	2.46e-06	-0.886571	0.139145	-6.37159	1.87e-10	1.15e-09	-0.179989	0.195317	-0.921523	0.356777	0.500938	3.7	yes	no	ENSMUSG00000075119.2
CUFFORG_0685	Olfr1222	2	89122885	89133052	-	3948	583	0.177892	0.148095	1.2012	0.229675	0.349962	-0.27692	0.148948	-1.85918	0.0630018	0.10485	-0.454812	0.208084	-2.18571	0.0288368	0.0637416	2.4	yes	no	ENSMUSG00000075101.3
CUFFORG_0214	Olfr742	14	50503600	50517145	+	2318	582.25	-0.563096	0.232033	-2.42679	0.015233	0.0375125	-0.940548	0.233164	-4.03385	5.49e-05	0.0001698	-0.377452	0.321604	-1.17365	0.240534	0.371175	4.7	yes	no	ENSMUSG00000068431.3
CUFFORG_0177	Olfr392	11	73811740	73817049	-	3904	574.5	0.417917	0.18747	2.22925	0.0257975	0.0584886	-1.91186	0.195772	-9.76577	1.58e-22	3.48e-21	-2.32978	0.267094	-8.72268	2.72e-18	7.78e-17	2.4	yes	no	ENSMUSG00000061984.6
CUFFORG_0942	Olfr541	7	140697274	140705606	+	1639	574	-0.545157	0.118147	-4.61422	3.95e-06	2.13e-05	-0.0595647	0.11437	-0.520808	0.602501	0.675674	0.485592	0.163526	2.96952	0.00298268	0.008646	3.7	yes	no	ENSMUSG00000057997.5
CUFFORG_1251	Olfr1346	7	6467101	6478112	+	4549	571.25	-1.25922	0.268557	-4.68883	2.75e-06	1.52e-05	-1.38249	0.269173	-5.13604	2.81e-07	1.23e-06	-0.12327	0.369052	-0.334019	0.738365	0.829665	4.9	yes	no	ENSMUSG00000054938.6
CUFFORG_0515	Olfr1206	2	88863231	88867753	+	3303	567	-1.42946	0.262524	-5.44506	5.18e-08	3.75e-07	-0.683456	0.260387	-2.62477	0.00867079	0.0176342	0.746001	0.359429	2.07552	0.0379385	0.080893	5	yes	no	ENSMUSG00000062757.2
CUFFORG_0710	Olfr1251	2	89665873	89671932	-	3126	560.583	0.350901	0.172798	2.0307	0.0422854	0.0889961	-0.379703	0.171933	-2.20844	0.0272135	0.049225	-0.730604	0.240695	-3.0354	0.0024022	0.0071442	2.6	yes	no	ENSMUSG00000111567.1
CUFFORG_0222	Olfr722	14	49894085	49901999	-	1813	551.917	-0.469676	0.141263	-3.32483	0.000884716	0.00306966	-0.558204	0.140658	-3.96851	7.23e-05	0.000218497	-0.0885278	0.19773	-0.44772	0.654355	0.765969	3.8	yes	no	ENSMUSG00000048933.8
CUFFORG_0706	Olfr1247	2	89605248	89614136	-	5798	549.75	0.0786107	0.157891	0.49788	0.618569	0.740646	-0.0730401	0.157963	-0.462386	0.643804	0.709486	-0.151651	0.220981	-0.686261	0.492549	0.627328	3.05	yes	no	ENSMUSG00000075081.5
CUFFORG_0257	Olfr183	16	58995357	59001441	+	2411	549	-0.457883	0.207949	-2.20191	0.027672	0.0620904	-0.219139	0.210947	-1.03883	0.298882	0.394717	0.238745	0.290788	0.821026	0.411631	0.547029	4.8	yes	no	ENSMUSG00000062105.4
CUFFORG_1213	Olfr1326-ps1	X	74569375	74574888	-	3415	547.333	-1.10307	0.131192	-8.40808	4.17e-17	8.74e-16	-0.296187	0.12682	-2.33549	0.0195179	0.0363974	0.806886	0.181269	4.45131	8.53e-06	4.19e-05	3.6	yes	no	ENSMUSG00000043715.11
CUFFORG_0183	Olfr43	11	74205664	74211369	-	2194	539.583	0.33633	0.157412	2.13662	0.032629	0.0714417	0.0939625	0.157517	0.596521	0.550827	0.630148	-0.242368	0.220319	-1.10008	0.271299	0.408196	2.6	yes	no	ENSMUSG00000070377.5
CUFFORG_0277	Olfr191	16	59082908	59089807	-	3763	537.833	-0.71796	0.131429	-5.4627	4.69e-08	3.44e-07	-0.550414	0.128709	-4.27642	1.9e-05	6.4e-05	0.167547	0.18271	0.917008	0.359138	0.50148	3.9	yes	no	ENSMUSG00000094539.3
CUFFORG_0738	Olfr1297	2	111615233	111626471	-	6972	536.167	0.56663	0.178441	3.17545	0.00149602	0.00493823	-0.207055	0.181087	-1.1434	0.252872	0.343055	-0.773686	0.250737	-3.08564	0.00203113	0.00620171	2.5	yes	no	ENSMUSG00000094858.3
CUFFORG_1233	Olfr239	17	33191302	33204011	+	5278	533.25	-0.265225	0.132296	-2.00478	0.0449861	0.0927038	-0.560643	0.132816	-4.22119	2.43e-05	8e-05	-0.295417	0.186114	-1.58729	0.112446	0.200546	2.6	yes	no	ENSMUSG00000093884.2
CUFFORG_0033	Olfr1352	10	78981050	78987903	+	4356	531.917	0.12533	0.21301	0.588376	0.55628	0.687807	-0.207796	0.213039	-0.975392	0.329366	0.426598	-0.333127	0.295504	-1.12732	0.259609	0.394757	2.5	yes	no	ENSMUSG00000046493.5
CUFFORG_0694	Olfr1232	2	89325037	89329650	-	2316	526	-0.693989	0.142805	-4.85969	1.18e-06	6.94e-06	-0.695973	0.142193	-4.89455	9.85e-07	3.93e-06	-0.00198379	0.199879	-0.00992494	0.992081	0.996432	3.7	yes	no	ENSMUSG00000075092.2
CUFFORG_0726	Olfr1271	2	90260546	90271032	-	6613	517	0.469615	0.160559	2.92487	0.00344605	0.0102252	0.75953	0.160921	4.71989	2.36e-06	8.86e-06	0.289915	0.224739	1.29001	0.197048	0.315552	2.6	yes	no	ENSMUSG00000075062.4
CUFFORG_0161	Olfr318	11	58718320	58724007	-	3422	511.417	-0.0190993	0.142735	-0.13381	0.893553	0.934873	-0.539265	0.143757	-3.75121	0.000175981	0.000497526	-0.520166	0.200857	-2.58973	0.00960501	0.0243313	3.9	yes	no	ENSMUSG00000108265.2
CUFFORG_1025	Olfr695	7	106711707	106716396	-	3277	509.75	0.0430201	0.199316	0.215839	0.829114	0.902222	0.155077	0.198095	0.782844	0.433719	0.527959	0.112057	0.27631	0.40555	0.685073	0.789221	3.05	yes	no	ENSMUSG00000108948.3
CUFFORG_0451	Olfr1015	2	85782005	85787814	+	2497	508.833	0.278321	0.18131	1.53506	0.12477	0.214738	-0.740261	0.185944	-3.98111	6.86e-05	0.000207782	-1.01858	0.256072	-3.97772	6.96e-05	0.000288659	1.8	yes	no	ENSMUSG00000033850.5
CUFFORG_0078	Olfr805	10	129721221	129729415	-	3339	507.75	-0.159679	0.184872	-0.863725	0.387739	0.530859	0.145041	0.183222	0.791616	0.428585	0.523166	0.30472	0.256559	1.18772	0.234944	0.3665	3.4	yes	no	ENSMUSG00000096858.3
CUFFORG_0351	Olfr1420	19	11886559	11898079	+	3134	507.417	-0.280897	0.149366	-1.88059	0.0600277	0.118527	-0.208321	0.148151	-1.40614	0.159683	0.231733	0.0725765	0.208438	0.348192	0.727696	0.822662	3.5	yes	no	ENSMUSG00000060878.4
CUFFORG_0452	Olfr1018	2	85818486	85824221	+	3198	504.25	0.290177	0.171165	1.69531	0.090017	0.165883	0.249429	0.172916	1.44249	0.149165	0.218949	-0.0407484	0.240212	-0.169635	0.865297	0.9196	2.6	yes	no	ENSMUSG00000043892.3
CUFFORG_0344	Olfr117	17	37657600	37663782	-	3533	503.417	-0.743231	0.198673	-3.74097	0.000183309	0.00072128	0.14533	0.195899	0.741861	0.458172	0.551057	0.888561	0.274496	3.23707	0.00120765	0.00386129	3.05	yes	no	ENSMUSG00000095286.2
CUFFORG_1151	Olfr969	9	39791053	39796609	+	1463	493.5	0.484196	0.24673	1.96245	0.0497096	0.101095	-1.66672	0.254724	-6.54322	6.02e-11	4.01e-10	-2.15091	0.345612	-6.22349	4.86e-10	4.53e-09	1.05	yes	no	ENSMUSG00000094254.2
CUFFORG_0021	Olfr414	1	174424064	174434747	+	4526	492.167	-0.499512	0.134003	-3.72762	0.000193296	0.000757832	-1.08898	0.136163	-7.99767	1.27e-15	1.4e-14	-0.58947	0.189671	-3.10785	0.00188455	0.005785	3.6	yes	no	ENSMUSG00000051509.6
CUFFORG_0193	Olfr263	13	21129639	21136296	+	4022	491.75	-0.996667	0.217589	-4.58049	4.64e-06	2.42e-05	0.156651	0.215561	0.726712	0.467403	0.559824	1.15332	0.300334	3.84011	0.000122978	0.000494069	5	yes	no	ENSMUSG00000071522.3
CUFFORG_0159	Olfr224	11	58565856	58569255	-	2148	491.417	-0.265987	0.281694	-0.944243	0.345045	0.483509	-0.939994	0.282781	-3.3241	0.000887029	0.00216556	-0.674006	0.386047	-1.74592	0.0808252	0.151217	4.4	yes	no	ENSMUSG00000059279.11
CUFFORG_0698	Olfr1238	2	89401968	89409676	-	5784	488.333	0.56768	0.171504	3.31001	0.000932929	0.00321638	0.565733	0.170154	3.32484	0.000884702	0.00216449	-0.00194692	0.238509	-0.00816289	0.993487	0.99697	3.05	yes	no	ENSMUSG00000111517.1
CUFFORG_0438	Olfr365	2	37188165	37206010	+	5839	487.667	0.07064	0.143494	0.492286	0.622517	0.744552	0.246958	0.142235	1.73626	0.0825177	0.13344	0.176318	0.200272	0.88039	0.378648	0.519846	2.2	yes	no	ENSMUSG00000059429.2
CUFFORG_0276	Olfr190	16	59067102	59077951	-	8224	485.75	-0.797124	0.209023	-3.81357	0.000136975	0.000550945	-0.781426	0.207614	-3.76384	0.000167321	0.000477763	0.0156982	0.289377	0.0542484	0.956737	0.976742	4.4	yes	no	ENSMUSG00000064006.5
CUFFORG_0701	Olfr1241	2	89481314	89487126	-	2446	485.083	-0.628392	0.136598	-4.60031	4.22e-06	2.22e-05	-0.315668	0.133097	-2.37172	0.0177056	0.0333436	0.312724	0.189314	1.65188	0.0985582	0.17941	4	yes	no	ENSMUSG00000075086.2
CUFFORG_0105	Olfr1386	11	49464986	49471715	+	2746	479.25	-0.0341697	0.183427	-0.186285	0.852221	0.916267	0.581078	0.18255	3.18311	0.00145702	0.00341861	0.615248	0.255074	2.41204	0.0158637	0.0380457	2.4	yes	no	ENSMUSG00000108167.2
CUFFORG_0389	Olfr1423	19	12031787	12041317	-	5571	476.167	-0.175664	0.176868	-0.99319	0.320617	0.459354	0.400061	0.176634	2.26491	0.0235183	0.0430335	0.575725	0.24664	2.33427	0.0195816	0.0458507	3.6	yes	no	ENSMUSG00000067529.2
CUFFORG_0722	Olfr32	2	90136073	90142293	-	3348	473.5	-0.0372196	0.195862	-0.19003	0.849286	0.914927	-0.36381	0.197918	-1.83819	0.0660348	0.109421	-0.32659	0.273931	-1.19223	0.233169	0.365127	1.7	yes	no	ENSMUSG00000075066.6
CUFFORG_0939	Olfr53	7	140646452	140653103	+	1358	473.083	-0.682078	0.172575	-3.95236	7.74e-05	0.000318333	-0.15801	0.169949	-0.929746	0.352502	0.451471	0.524069	0.239279	2.1902	0.0285099	0.0632634	3.05	yes	no	ENSMUSG00000094819.2
CUFFORG_0528	Olfr1278	2	111290136	111298886	+	6917	470.75	-1.0777	0.257462	-4.18587	2.84e-05	0.00012908	-0.259023	0.255238	-1.01483	0.310186	0.405901	0.818679	0.352741	2.32091	0.0202917	0.0472236	4.9	yes	no	ENSMUSG00000068647.2
CUFFORG_0892	Olfr665	7	104878007	104883117	+	3603	466.333	0.00127396	0.293811	0.00433599	0.99654	0.99654	0.13415	0.294475	0.455558	0.648708	0.710785	0.132876	0.400985	0.331375	0.740361	0.831091	1.05	yes	yes	ENSMUSG00000073917.2
CUFFORG_0386	Olfr1417	19	11826803	11839219	-	3582	465.583	-0.824552	0.195623	-4.215	2.5e-05	0.000114454	-0.129411	0.194827	-0.664237	0.506538	0.592427	0.695141	0.271741	2.5581	0.0105245	0.026254	3.7	yes	no	ENSMUSG00000048292.3
CUFFORG_0135	Olfr390	11	73782964	73790446	+	3772	464	-1.18815	0.183288	-6.48243	9.03e-11	1e-09	-1.33033	0.183818	-7.23717	4.58e-13	3.94e-12	-0.142172	0.25614	-0.555057	0.578856	0.702108	3.6	yes	no	ENSMUSG00000069818.6
CUFFORG_0273	Olfr181	16	58924707	58928755	-	2359	463.417	0.207779	0.140951	1.47412	0.140448	0.235745	-0.0109534	0.140308	-0.0780668	0.937775	0.956255	-0.218732	0.197197	-1.10921	0.267341	0.40277	3.2	yes	no	ENSMUSG00000090951.3
CUFFORG_0504	Olfr1183	2	88452873	88465788	+	5191	462.417	-1.05866	0.21134	-5.00928	5.46e-07	3.41e-06	-0.176317	0.209715	-0.840745	0.400491	0.497896	0.882343	0.292308	3.01854	0.00253999	0.00751495	4.8	yes	no	ENSMUSG00000049372.10
CUFFORG_0358	Olfr1443	19	12678112	12683843	+	4389	462.333	-1.20239	0.225884	-5.32305	1.02e-07	7.06e-07	-0.746369	0.225742	-3.30629	0.000945418	0.00229831	0.456022	0.312723	1.45823	0.144777	0.247787	4.4	yes	no	ENSMUSG00000045030.8
CUFFORG_0713	Olfr1254	2	89787325	89793619	-	2650	462.083	0.241439	0.182948	1.31971	0.186931	0.29636	-0.465964	0.184344	-2.52769	0.0114815	0.0228234	-0.707403	0.256038	-2.76289	0.00572921	0.0153989	3.7	yes	no	ENSMUSG00000075074.3
CUFFORG_0005	Olfr12	1	92617808	92623412	+	4138	460.333	-0.61888	0.126398	-4.8963	9.77e-07	5.89e-06	-0.654385	0.127093	-5.14886	2.62e-07	1.15e-06	-0.0355043	0.178106	-0.199343	0.841994	0.907461	3.5	yes	no	ENSMUSG00000061616.5
CUFFORG_0672	Olfr1200	2	88763468	88770647	-	5198	458.5	-1.1247	0.1944	-5.78548	7.23e-09	6.18e-08	-0.328401	0.190724	-1.72186	0.0850943	0.13608	0.796296	0.268235	2.96865	0.00299115	0.00864865	3.9	yes	no	ENSMUSG00000075115.2
CUFFORG_1131	Olfr921	9	38773088	38778846	+	4012	458.417	0.349072	0.173967	2.00654	0.0447984	0.0924924	0.150122	0.171648	0.87459	0.381797	0.481982	-0.19895	0.241255	-0.824645	0.409573	0.546575	3.9	yes	no	ENSMUSG00000049926.4
CUFFORG_0749	Olfr1312	2	112040308	112050236	-	4348	458.25	0.217897	0.168703	1.2916	0.196496	0.307484	-0.000299004	0.165477	-0.00180693	0.998558	0.998558	-0.218196	0.233496	-0.934476	0.350058	0.497291	4	yes	no	ENSMUSG00000074947.2
CUFFORG_0207	Olfr721-ps1	14	14401298	14410095	+	3105	456.417	0.335303	0.119401	2.80821	0.00498174	0.0141999	-0.693168	0.124067	-5.58703	2.31e-08	1.15e-07	-1.02847	0.17114	-6.00951	1.86e-09	1.66e-08	3.7	yes	no	ENSMUSG00000091809.4
CUFFORG_1076	Olfr835	9	19032748	19037695	+	2702	456	0.905561	0.19666	4.60471	4.13e-06	2.2e-05	-1.31252	0.202126	-6.49354	8.38e-11	5.49e-10	-2.21808	0.277395	-7.9961	1.28e-15	2.54e-14	1.7	yes	no	ENSMUSG00000045204.3
CUFFORG_0936	Olfr46	7	140601269	140612913	+	3050	453	-0.186151	0.136516	-1.36359	0.172696	0.276871	-0.329082	0.135443	-2.42967	0.0151128	0.0291315	-0.142931	0.190832	-0.748987	0.453865	0.587868	3.6	yes	no	ENSMUSG00000093942.3
CUFFORG_0347	Olfr131	17	38081624	38088721	-	1840	449	0.0211581	0.204603	0.10341	0.917637	0.95131	-0.742593	0.207036	-3.58678	0.000334783	0.000893535	-0.763751	0.285964	-2.67079	0.00756725	0.0198794	2.4	yes	no	ENSMUSG00000043312.6
CUFFORG_0399	Olfr1437	19	12319207	12325101	-	3908	447.583	0.762206	0.182873	4.16794	3.07e-05	0.000137932	0.0917377	0.187606	0.488992	0.624847	0.695333	-0.670468	0.258116	-2.59754	0.00938937	0.0239974	2.1	yes	no	ENSMUSG00000096436.3
CUFFORG_0093	Olfr827	10	130203049	130214403	-	8466	444.75	0.862846	0.247166	3.49096	0.000481285	0.00175985	-0.390772	0.247809	-1.57691	0.114816	0.174375	-1.25362	0.340947	-3.67686	0.000236118	0.000896511	unusual	yes	no	ENSMUSG00000045559.6
CUFFORG_1222	Olfr1191-ps1	2	88640542	88648438	+	5933	442.583	-0.714874	0.15903	-4.49522	6.95e-06	3.53e-05	-0.341057	0.156087	-2.18504	0.0288858	0.0520035	0.373816	0.220581	1.69469	0.0901341	0.166096	3.9	yes	no	ENSMUSG00000081948.4
CUFFORG_0705	Olfr1246	2	89586164	89593177	-	5439	442	0.1652	0.204995	0.805874	0.420316	0.560077	0.396226	0.205257	1.93039	0.0535589	0.0908518	0.231025	0.284879	0.81096	0.417388	0.550587	2.6	yes	no	ENSMUSG00000111715.1
CUFFORG_0436	Olfr360	2	37065706	37069260	+	1503	441	0.530921	0.162446	3.2683	0.00108196	0.00367191	-4.16476	0.224686	-18.536	1.06e-76	2.43e-74	-4.69568	0.274723	-17.0924	1.69e-65	9.68e-63	2.4	yes	no	ENSMUSG00000083361.3
CUFFORG_1161	Olfr24	9	18751507	18763986	-	4383	437.917	-4.92402	0.294148	-16.7399	6.7e-63	3.64e-60	0.574037	0.22498	2.55151	0.0107258	0.0214704	5.49806	0.36372	15.1162	1.27e-51	2.42e-49	1.4	yes	no	ENSMUSG00000054141.4
CUFFORG_0156	Olfr330	11	58527186	58534834	-	2834	436.167	-0.727328	0.172315	-4.22091	2.43e-05	0.000112926	-0.401362	0.169315	-2.37051	0.0177636	0.0333979	0.325965	0.238705	1.36556	0.172078	0.284724	3.9	yes	no	ENSMUSG00000050818.6
CUFFORG_0616	Olfr1096-ps1	2	86868743	86874802	-	5304	432.583	-0.0905125	0.207853	-0.435463	0.663226	0.779506	-0.700936	0.209005	-3.35368	0.000797435	0.00196358	-0.610424	0.289454	-2.10888	0.0349551	0.0755085	#N/A	#N/A	#N/A	#N/A
CUFFORG_0818	Olfr290	7	84913075	84919351	+	4109	432.417	0.0235786	0.153474	0.153632	0.8779	0.931846	0.225125	0.152919	1.47219	0.14097	0.209352	0.201547	0.214477	0.939713	0.347365	0.494693	2.1	yes	no	ENSMUSG00000070459.4
CUFFORG_1248	Olfr1347	7	6487913	6499650	-	1173	431.667	-0.359918	0.177053	-2.03282	0.0420702	0.0887151	0.437028	0.176352	2.47815	0.0132065	0.0258046	0.796946	0.246589	3.23188	0.00122979	0.0039114	4	yes	no	ENSMUSG00000034583.8
CUFFORG_1098	Olfr145	9	37896724	37903519	+	6760	429.583	0.25078	0.215973	1.16116	0.245575	0.368872	0.192099	0.218431	0.879452	0.379156	0.479706	-0.0586804	0.301014	-0.194942	0.845438	0.908093	1.05	yes	no	ENSMUSG00000066748.3
CUFFORG_0552	Olfr362	2	37101660	37118031	-	4385	429.083	1.15354	0.287381	4.01399	5.97e-05	0.000248412	2.905	0.286331	10.1456	3.47e-24	8.44e-23	1.75146	0.390876	4.48085	7.43e-06	3.7e-05	2.9	yes	no	ENSMUSG00000075377.2
CUFFORG_0815	Olfr1336	7	6456031	6466817	+	7019	428.833	-0.59421	0.192027	-3.0944	0.0019721	0.0063741	-0.61002	0.191588	-3.18403	0.00145242	0.00341482	-0.0158095	0.267165	-0.059175	0.952813	0.975419	3.9	yes	no	ENSMUSG00000048620.5
CUFFORG_0675	Olfr1211	2	88926876	88938111	-	4244	427.333	-0.875468	0.184754	-4.73855	2.15e-06	1.22e-05	-1.17164	0.186486	-6.28273	3.33e-10	1.99e-09	-0.29617	0.258907	-1.14393	0.252655	0.385719	4.7	yes	no	ENSMUSG00000075112.2
CUFFORG_0471	Olfr1112	2	87187849	87192855	+	1481	427.25	-0.130719	0.154344	-0.846931	0.397033	0.539647	0.0910618	0.153258	0.594172	0.552397	0.630603	0.22178	0.215332	1.02995	0.303035	0.444839	3.6	yes	no	ENSMUSG00000044487.2
CUFFORG_1208	Olfr1325	X	74592699	74597578	+	4398	426.083	0.0613087	0.208355	0.294251	0.768566	0.86544	-0.0403273	0.209453	-0.192536	0.847322	0.881985	-0.101636	0.289994	-0.350476	0.725982	0.822662	2.4	yes	no	ENSMUSG00000051706.3
CUFFORG_0503	Olfr1178	2	88387062	88394010	+	3000	424.167	-0.800296	0.189096	-4.23223	2.31e-05	0.000108312	-0.266104	0.186744	-1.42497	0.154166	0.224716	0.534192	0.261915	2.03957	0.0413936	0.0864886	4.3	yes	no	ENSMUSG00000056995.2
CUFFORG_0317	Olfr130	17	38063908	38074252	+	6359	422.917	-0.109326	0.169015	-0.64684	0.517736	0.652004	-0.427498	0.169873	-2.51658	0.01185	0.0235152	-0.318172	0.236768	-1.34381	0.179009	0.292971	3.05	yes	no	ENSMUSG00000094878.2
CUFFORG_0072	Olfr777	10	129264407	129271485	-	5407	416.833	0.55415	0.171221	3.23646	0.00121021	0.00408496	-0.112228	0.171399	-0.654777	0.512612	0.597091	-0.666378	0.239216	-2.78567	0.0053417	0.0144935	3.4	yes	no	ENSMUSG00000062914.3
CUFFORG_1070	Olfr370	8	83535780	83544105	+	3478	415.75	-0.285793	0.154897	-1.84506	0.0650292	0.125885	-0.30786	0.154304	-1.99515	0.0460267	0.0798457	-0.0220667	0.216475	-0.101937	0.918807	0.952067	3.5	yes	no	ENSMUSG00000047286.6
CUFFORG_0245	Olfr49	14	54278118	54284939	-	5852	415.333	1.1616	0.222968	5.2097	1.89e-07	1.26e-06	0.246683	0.224953	1.0966	0.272818	0.365353	-0.914917	0.309868	-2.9526	0.00315112	0.00908825	unusual	yes	no	ENSMUSG00000048153.6
CUFFORG_1060	Olfr522	7	140159999	140164764	-	4766	409.417	0.46217	0.184171	2.50946	0.0120916	0.0311171	0.624823	0.185657	3.36546	0.000764157	0.00190623	0.162653	0.257609	0.631396	0.527782	0.655434	1.25	yes	no	ENSMUSG00000051180.7
CUFFORG_0947	Olfr308	7	86318969	86325630	-	4240	405.917	0.0278052	0.19327	0.143868	0.885605	0.932849	-0.617163	0.194944	-3.16585	0.0015463	0.00360594	-0.644968	0.270212	-2.38689	0.0169914	0.0404609	2.4	yes	no	ENSMUSG00000054498.5
CUFFORG_0075	Olfr801	10	129666989	129673804	-	4059	405.083	0.142421	0.126465	1.12617	0.260093	0.386933	-0.626806	0.129377	-4.84482	1.27e-06	4.97e-06	-0.769226	0.179704	-4.28052	1.86e-05	8.54e-05	2.3	yes	no	ENSMUSG00000058513.6
CUFFORG_0275	Olfr187	16	59035780	59039749	-	1087	399.25	0.166142	0.15163	1.09571	0.273207	0.403129	-0.695118	0.154924	-4.48682	7.23e-06	2.53e-05	-0.86126	0.214679	-4.01185	6.02e-05	0.000250834	3.2	yes	no	ENSMUSG00000043357.4
CUFFORG_0884	Olfr653	7	104577314	104584117	+	4798	395.5	-0.235643	0.25464	-0.925394	0.354761	0.495207	-0.910429	0.257605	-3.5342	0.000409013	0.00106922	-0.674786	0.352455	-1.91453	0.0555524	0.110404	1.05	yes	yes	ENSMUSG00000073926.3
CUFFORG_0040	Olfr776	10	129259116	129264298	+	4837	393	-0.255973	0.164549	-1.55561	0.119801	0.208167	-0.602418	0.164642	-3.65895	0.000253249	0.000683591	-0.346445	0.230186	-1.50507	0.132307	0.230072	3.4	yes	no	ENSMUSG00000095483.2
CUFFORG_0166	Olfr1	11	73393494	73399495	-	2862	388.667	-0.711182	0.188053	-3.78182	0.000155686	0.000614816	-1.26819	0.191	-6.63974	3.14e-11	2.13e-10	-0.55701	0.264216	-2.10816	0.0350175	0.0755085	2.6	yes	no	ENSMUSG00000069823.11
CUFFORG_0176	Olfr391-ps	11	73797861	73803044	-	2072	387.167	1.41795	0.251135	5.64616	1.64e-08	1.31e-07	1.25041	0.248678	5.02825	4.95e-07	2.08e-06	-0.167536	0.343699	-0.487451	0.625939	0.744237	3.6	yes	no	ENSMUSG00000070382.7
CUFFORG_1081	Olfr849	9	19440266	19446923	+	6140	386.833	-0.698394	0.199019	-3.50918	0.000449496	0.00167176	0.668724	0.193533	3.45536	0.000549567	0.00140146	1.36712	0.273137	5.00525	5.58e-07	3.26e-06	2.1	yes	no	ENSMUSG00000052182.4
CUFFORG_0911	Olfr472	7	107897902	107907762	+	5417	384.5	0.127582	0.152131	0.838634	0.401675	0.542279	1.11725	0.148172	7.54017	4.69e-14	4.48e-13	0.989663	0.210226	4.70762	2.51e-06	1.32e-05	2.6	yes	no	ENSMUSG00000073893.5
CUFFORG_1220	Olfr1281	2	111328421	111329338	+	918	382.917	-1.84999	0.239273	-7.73173	1.06e-14	1.92e-13	-0.279019	0.235149	-1.18656	0.235399	0.322407	1.57097	0.327924	4.79066	1.66e-06	8.94e-06	5	yes	no	ENSMUSG00000095156.1
CUFFORG_0167	Olfr75-ps1	11	73404076	73409887	-	2684	381.917	-0.00548598	0.197022	-0.0278445	0.977786	0.986913	2.16814	0.189443	11.4448	2.5e-30	9.22e-29	2.17362	0.268766	8.08741	6.09e-16	1.34e-14	3.2	yes	no	ENSMUSG00000086278.4
CUFFORG_0346	Olfr129	17	38050845	38059983	-	5369	379.917	0.232773	0.191532	1.21533	0.224241	0.344938	0.124662	0.193978	0.64266	0.520445	0.603758	-0.108111	0.268281	-0.402979	0.686964	0.789732	2	yes	no	ENSMUSG00000081724.4
CUFFORG_1240	Olfr59	11	74283736	74291608	+	3364	379.167	-0.277737	0.163882	-1.69474	0.0901244	0.165883	0.3178	0.159875	1.98781	0.0468329	0.0810024	0.595537	0.226412	2.63032	0.00853041	0.0220481	2.9	yes	no	ENSMUSG00000070374.6
CUFFORG_0248	Olfr279	15	98492315	98502637	+	5692	379.083	-0.233131	0.145116	-1.60652	0.10816	0.192877	-0.801738	0.147569	-5.43298	5.54e-08	2.7e-07	-0.568608	0.205186	-2.77119	0.00558525	0.0150473	4.2	yes	no	ENSMUSG00000054036.6
CUFFORG_1205	Olfr984	9	40096583	40114168	-	5169	378.083	-0.436205	0.179017	-2.43666	0.0148234	0.0369225	0.116089	0.176291	0.658509	0.510211	0.595962	0.552294	0.247935	2.22757	0.0259091	0.0579412	3.05	yes	no	ENSMUSG00000045812.4
CUFFORG_0480	Olfr1123	2	87416639	87423514	+	5566	377.417	-0.493038	0.168202	-2.93122	0.00337631	0.0100457	-0.264048	0.167452	-1.57686	0.114829	0.174375	0.228991	0.234592	0.976123	0.329003	0.475643	3.05	yes	no	ENSMUSG00000043274.2
CUFFORG_0052	Olfr794	10	129567655	129573110	+	3044	376.417	-0.188462	0.167315	-1.12639	0.259999	0.386933	-2.15753	0.182109	-11.8475	2.22e-32	1.02e-30	-1.96907	0.244541	-8.05211	8.14e-16	1.69e-14	2	yes	no	ENSMUSG00000044293.5
CUFFORG_0272	Olfr180	16	58913895	58918615	-	2815	373.833	0.0565564	0.155512	0.363678	0.716099	0.825469	-0.254659	0.154542	-1.64783	0.0993875	0.153939	-0.311215	0.217027	-1.43399	0.151574	0.257879	3.05	yes	no	ENSMUSG00000090629.2
CUFFORG_0303	Olfr109	17	37458973	37471590	+	5998	372.167	-0.052746	0.195542	-0.269743	0.787358	0.876996	-0.750045	0.197603	-3.79571	0.000147223	0.000422483	-0.697299	0.273569	-2.5489	0.0108064	0.0268986	2.4	yes	no	ENSMUSG00000029184.5
CUFFORG_0073	Olfr796	10	129605492	129612184	-	3168	371.417	-0.512044	0.151911	-3.37069	0.000749799	0.00261827	-0.328902	0.150173	-2.19015	0.0285135	0.0514142	0.183143	0.211624	0.865414	0.386812	0.524763	3.05	yes	no	ENSMUSG00000052012.5
CUFFORG_0904	Olfr704	7	106863104	106870921	+	5052	371.167	-0.122256	0.238658	-0.512265	0.608466	0.734215	2.14224	0.238094	8.99744	2.31e-19	3.73e-18	2.26449	0.328734	6.88852	5.64e-12	6.94e-11	3.05	yes	no	ENSMUSG00000073900.4
CUFFORG_0152	Olfr30	11	58454105	58462270	-	2481	369	0.568444	0.179932	3.15921	0.00158195	0.00517468	1.01726	0.179235	5.67557	1.38e-08	7.03e-08	0.448815	0.250314	1.79301	0.0729718	0.138332	1.25	yes	no	ENSMUSG00000043314.6
CUFFORG_0712	Olfr1253	2	89749486	89757090	-	6565	368.917	0.588713	0.235464	2.50023	0.0124113	0.0317145	-1.14667	0.241002	-4.75793	1.96e-06	7.44e-06	-1.73538	0.329072	-5.27357	1.34e-07	8.58e-07	1.7	yes	no	ENSMUSG00000075075.2
CUFFORG_0514	Olfr1205	2	88829737	88837104	+	6150	366.083	-2.75153	0.331164	-8.30865	9.68e-17	1.98e-15	-1.09279	0.324841	-3.36407	0.000768023	0.00191171	1.65874	0.444432	3.73227	0.000189765	0.000729132	5	yes	no	ENSMUSG00000057447.2
CUFFORG_0785	Olfr718-ps1	5	143134974	143147581	-	4030	365.833	-2.33125	0.207766	-11.2206	3.23e-29	2.19e-27	0.969063	0.187335	5.1729	2.3e-07	1.03e-06	3.30032	0.275732	11.9693	5.15e-33	4.21e-31	1.4	yes	no	ENSMUSG00000090981.4
CUFFORG_0422	Olfr342	2	36524998	36530790	+	3829	362.917	0.266775	0.222396	1.19955	0.230314	0.35031	-0.908616	0.226163	-4.01752	5.88e-05	0.000181026	-1.17539	0.310601	-3.78425	0.000154172	0.000604546	2.6	yes	no	ENSMUSG00000111869.1
CUFFORG_0932	Olfr525	7	140320858	140327283	+	4795	362.583	0.342148	0.182832	1.87138	0.0612926	0.120368	0.825511	0.1812	4.55579	5.22e-06	1.87e-05	0.483363	0.253666	1.90551	0.0567142	0.112155	1.7	yes	no	ENSMUSG00000061489.3
CUFFORG_0181	Olfr398	11	73979967	73990407	-	5407	361.917	-0.787141	0.188576	-4.17414	2.99e-05	0.000134786	-0.150837	0.187052	-0.806389	0.420018	0.515253	0.636305	0.261768	2.43079	0.0150658	0.0363931	3.5	yes	no	ENSMUSG00000049041.6
CUFFORG_0772	Olfr273	4	52852154	52859194	-	4518	359.75	1.2117	0.25342	4.78136	1.74e-06	1e-05	-0.880575	0.256951	-3.42702	0.00061024	0.00153229	-2.09227	0.35106	-5.95987	2.52e-09	2.17e-08	unusual	yes	no	ENSMUSG00000049648.4
CUFFORG_0046	Olfr786	10	129427306	129439080	+	10088	359.167	-0.240857	0.15968	-1.50837	0.131459	0.224472	-1.59963	0.167726	-9.5372	1.47e-21	2.9e-20	-1.35878	0.229208	-5.92815	3.06e-09	2.58e-08	2.5	yes	no	ENSMUSG00000095696.3
CUFFORG_0192	Olfr1369-ps1	13	21111483	21119095	+	4002	355.417	-1.26088	0.385619	-3.26975	0.00107641	0.00366451	-3.22426	0.397686	-8.10755	5.16e-16	5.97e-15	-1.96338	0.521749	-3.76307	0.000167839	0.000649243	4.9	yes	no	ENSMUSG00000060404.3
CUFFORG_0190	Olfr464	11	87913268	87920967	-	2320	354.917	0.337505	0.155083	2.17629	0.0295335	0.0654559	0.379991	0.154097	2.46593	0.0136659	0.0265662	0.0424854	0.216335	0.196388	0.844307	0.907729	2	yes	no	ENSMUSG00000060787.8
CUFFORG_0031	Olfr1354	10	78913306	78920399	+	3779	353.833	-0.19585	0.247159	-0.792402	0.428126	0.566945	0.687464	0.242274	2.83754	0.00454624	0.00976631	0.883313	0.337355	2.61835	0.00883566	0.0227856	3.05	yes	no	ENSMUSG00000094673.3
CUFFORG_0539	Olfr1299	2	111661419	111665814	+	1783	353.667	0.619428	0.202176	3.06381	0.0021854	0.00698041	0.287289	0.205161	1.40031	0.16142	0.233383	-0.332138	0.282875	-1.17415	0.240335	0.371175	2.5	yes	no	ENSMUSG00000109219.2
CUFFORG_0269	Olfr175-ps1	16	58823662	58826774	-	1201	352.25	1.11122	0.22246	4.99513	5.88e-07	3.65e-06	-0.0591372	0.225611	-0.26212	0.793229	0.836323	-1.17035	0.310011	-3.7752	0.000159877	0.000624775	2.6	yes	no	ENSMUSG00000060663.5
CUFFORG_1207	Olfr1320	X	49672333	49684825	+	1995	352.167	1.02753	0.181739	5.65387	1.57e-08	1.26e-07	1.08033	0.18024	5.99385	2.05e-09	1.14e-08	0.0527996	0.252132	0.209412	0.834126	0.904328	2.4	yes	no	ENSMUSG00000071764.2
CUFFORG_0526	Olfr1274-ps	2	90398646	90403898	+	3435	341.417	0.705814	0.194595	3.62709	0.000286634	0.00109659	0.767622	0.197494	3.88681	0.000101568	0.000298961	0.061808	0.272544	0.226782	0.820593	0.893986	2	yes	no	ENSMUSG00000082980.4
CUFFORG_0733	Olfr1290	2	111487528	111493829	-	2729	341.417	0.810288	0.18562	4.36531	1.27e-05	6.21e-05	-2.08198	0.200621	-10.3777	3.13e-25	9.19e-24	-2.89227	0.269441	-10.7343	7.02e-27	5.02e-25	3.05	yes	no	ENSMUSG00000095809.3
CUFFORG_1013	Olfr672	7	104995760	105002211	-	1680	338.917	0.903815	0.382852	2.36074	0.0182385	0.0440155	0.187951	0.38441	0.488933	0.624889	0.695333	-0.715864	0.509973	-1.40373	0.160399	0.26932	1.05	yes	yes	ENSMUSG00000051172.6
CUFFORG_0766	Olfr71	4	43704562	43710255	-	2731	334.083	1.37768	0.219729	6.26991	3.61e-10	3.67e-09	1.03546	0.218507	4.73879	2.15e-06	8.12e-06	-0.342225	0.303194	-1.12873	0.259011	0.394372	unusual	yes	no	ENSMUSG00000046450.3
CUFFORG_0100	Olfr1391	11	49322742	49329810	+	3248	333.833	-1.25481	0.149247	-8.40757	4.19e-17	8.74e-16	-0.572301	0.143099	-3.99934	6.35e-05	0.000193428	0.682507	0.205103	3.32764	0.000875856	0.00297583	3.4	yes	no	ENSMUSG00000101874.2
CUFFORG_0679	Olfr1216	2	89011571	89018306	-	4298	333.417	0.394333	0.149581	2.63626	0.00838262	0.0228159	0.866841	0.148668	5.8307	5.52e-09	2.95e-08	0.472507	0.208768	2.26331	0.0236166	0.0538666	2.4	yes	no	ENSMUSG00000075107.2
CUFFORG_0304	Olfr110	17	37492468	37500164	+	1624	333.083	0.140072	0.175345	0.798834	0.424387	0.564117	-0.762591	0.178442	-4.27361	1.92e-05	6.46e-05	-0.902663	0.246953	-3.6552	0.000256983	0.000961588	2.6	yes	no	ENSMUSG00000090894.3
CUFFORG_0270	Olfr177	16	58870955	58874693	-	2326	332.333	-0.285207	0.206908	-1.37843	0.168072	0.27081	-0.551363	0.207518	-2.65694	0.00788526	0.0161793	-0.266156	0.287855	-0.92462	0.355164	0.500816	2.4	yes	no	ENSMUSG00000063137.4
CUFFORG_0759	Olfr1341	4	118703428	118712781	+	4712	332.25	0.0885493	0.222908	0.397247	0.691186	0.80281	0.0618338	0.223943	0.276114	0.782461	0.826492	-0.0267155	0.309305	-0.0863724	0.93117	0.961398	2.1	yes	no	ENSMUSG00000046790.6
CUFFORG_0871	Olfr65	7	103903467	103908645	+	3177	327.833	0.399275	0.350001	1.14078	0.253961	0.37937	0.451774	0.351122	1.28666	0.198212	0.277449	0.0524998	0.470608	0.111557	0.911174	0.946862	1.05	yes	yes	ENSMUSG00000110259.2
CUFFORG_0107	Olfr1383	11	49519747	49526636	+	3506	325.333	-0.54694	0.180586	-3.0287	0.00245611	0.00775388	-0.0863903	0.178237	-0.484694	0.627894	0.695971	0.46055	0.250363	1.83953	0.0658371	0.126908	3.5	yes	no	ENSMUSG00000107417.2
CUFFORG_0420	Olfr339	2	36418964	36426221	+	4948	325.167	0.102836	0.152377	0.67488	0.499752	0.635516	-2.95203	0.178559	-16.5325	2.14e-61	3.5e-59	-3.05486	0.232709	-13.1274	2.29e-39	2.92e-37	2.6	yes	no	ENSMUSG00000094464.2
CUFFORG_1154	Olfr972	9	39866288	39874651	+	1775	320.917	1.93155	0.217661	8.87408	7.05e-19	1.91e-17	1.05826	0.217544	4.86458	1.15e-06	4.56e-06	-0.873285	0.301023	-2.90106	0.00371906	0.010473	1.8	yes	no	ENSMUSG00000094449.2
CUFFORG_0330	Olfr95	17	37207950	37213085	-	5136	320.083	-0.0972176	0.146406	-0.664028	0.506672	0.642811	0.690301	0.145256	4.7523	2.01e-06	7.63e-06	0.787518	0.204316	3.85441	0.000116011	0.000467722	1.7	yes	no	ENSMUSG00000049561.8
CUFFORG_0357	Olfr1442	19	12670439	12676931	+	3283	320	-0.593575	0.196274	-3.02422	0.00249275	0.00782405	1.38334	0.189334	7.30635	2.75e-13	2.42e-12	1.97692	0.268385	7.36599	1.76e-13	2.68e-12	4	yes	no	ENSMUSG00000044441.4
CUFFORG_0019	Olfr417	1	174365140	174374472	+	6062	318.75	0.130627	0.238839	0.546925	0.58443	0.71425	0.346478	0.237419	1.45936	0.144467	0.213201	0.215851	0.32866	0.656761	0.511334	0.646188	unusual	yes	no	ENSMUSG00000066672.1
CUFFORG_0373	Olfr1477	19	13500546	13506192	+	4040	317.167	-0.852628	0.185037	-4.60787	4.07e-06	2.18e-05	0.973633	0.175875	5.53593	3.1e-08	1.53e-07	1.82626	0.251839	7.25169	4.12e-13	6.12e-12	2.6	yes	no	ENSMUSG00000071629.3
CUFFORG_0274	Olfr186	16	59025797	59030274	-	2320	315.167	-0.560225	0.243175	-2.30379	0.0212344	0.0499146	-0.549729	0.242171	-2.27	0.0232073	0.0426523	0.010496	0.334899	0.0313407	0.974998	0.983963	2.6	yes	no	ENSMUSG00000047960.4
CUFFORG_0025	Olfr1414	1	92506366	92518661	-	6083	312.667	-0.8619	0.208865	-4.12659	3.68e-05	0.000160141	1.62324	0.201082	8.07254	6.89e-16	7.81e-15	2.48514	0.284783	8.72645	2.63e-18	7.72e-17	4.2	yes	no	ENSMUSG00000042849.11
CUFFORG_0775	Olfr267	4	58782704	58787716	-	4050	311.667	1.47038	0.246532	5.96424	2.46e-09	2.22e-08	0.900517	0.244566	3.6821	0.00023132	0.000633639	-0.569861	0.337979	-1.68608	0.0917795	0.168409	unusual	yes	no	ENSMUSG00000043385.4
CUFFORG_0806	Olfr214	6	116554235	116560611	+	2807	310.75	0.424856	0.174235	2.4384	0.0147523	0.03683	-1.29838	0.183286	-7.08389	1.4e-12	1.14e-11	-1.72323	0.24967	-6.90203	5.13e-12	6.38e-11	3.2	yes	no	ENSMUSG00000051046.7
CUFFORG_0457	Olfr1025-ps1	2	85916029	85922406	+	4622	310.667	0.190374	0.370102	0.514382	0.606985	0.733243	0.0484953	0.371506	0.130537	0.896142	0.926067	-0.141879	0.495006	-0.28662	0.774403	0.861703	1.05	yes	no	ENSMUSG00000058884.5
CUFFORG_1080	Olfr845	9	19336489	19341718	+	3540	308	1.73984	0.187152	9.29641	1.45e-20	4.93e-19	0.396546	0.192242	2.06274	0.039137	0.0685196	-1.3433	0.263887	-5.09043	3.57e-07	2.13e-06	2.4	yes	no	ENSMUSG00000061614.4
CUFFORG_0468	Olfr1093	2	86782543	86787582	+	2218	307.917	0.38737	0.149963	2.58311	0.00979144	0.0258723	0.332365	0.149729	2.21978	0.0264338	0.0479663	-0.0550054	0.209812	-0.262165	0.793194	0.877495	3.6	yes	no	ENSMUSG00000047969.4
CUFFORG_0024	Olfr1415	1	92489101	92496125	-	3220	307.417	-1.32369	0.18899	-7.004	2.49e-12	3.18e-11	0.0991029	0.179503	0.552096	0.580883	0.657224	1.42279	0.257165	5.53258	3.16e-08	2.32e-07	3.5	yes	no	ENSMUSG00000057464.4
CUFFORG_0413	Olfr1501	19	13835033	13850790	-	4624	307.083	1.29905	0.189501	6.85507	7.13e-12	8.6e-11	0.220672	0.194232	1.13613	0.255903	0.346756	-1.07837	0.266923	-4.04002	5.34e-05	0.000224991	1.9	yes	no	ENSMUSG00000057270.3
CUFFORG_0786	Olfr460	6	40569387	40574374	+	3503	306.667	1.76316	0.196413	8.97676	2.79e-19	7.76e-18	-0.103931	0.200887	-0.517362	0.604903	0.677042	-1.86709	0.276035	-6.76395	1.34e-11	1.59e-10	unusual	yes	no	ENSMUSG00000045514.5
CUFFORG_0714	Olfr1256	2	89825311	89841507	-	5329	305.917	-0.624564	0.26955	-2.31706	0.0205005	0.0486103	-0.396649	0.269951	-1.46934	0.141741	0.210224	0.227914	0.370078	0.615855	0.53799	0.663792	4.5	yes	no	ENSMUSG00000075073.3
CUFFORG_0702	Olfr1242	2	89492380	89498335	-	2691	304.167	-0.34709	0.153067	-2.26757	0.0233557	0.053852	-0.452696	0.152973	-2.95932	0.0030832	0.0069221	-0.105606	0.214349	-0.492684	0.622236	0.740603	4	yes	no	ENSMUSG00000075085.5
CUFFORG_0755	Olfr155	4	43851564	43857595	+	3556	303.583	1.64175	0.247087	6.64443	3.04e-11	3.55e-10	0.955032	0.244384	3.90792	9.31e-05	0.000275436	-0.68672	0.338143	-2.03085	0.0422698	0.0876792	unusual	yes	no	ENSMUSG00000071000.3
CUFFORG_1234	Olfr170	16	19605696	19611882	-	1437	303	-1.08428	0.218051	-4.97259	6.61e-07	4.05e-06	0.563291	0.212299	2.65329	0.00797123	0.0162983	1.64757	0.298548	5.5186	3.42e-08	2.46e-07	4	yes	no	ENSMUSG00000062245.3
CUFFORG_0322	Olfr136	17	38329733	38336643	+	2773	302.25	0.00276213	0.198259	0.013932	0.988884	0.990709	-0.200765	0.200355	-1.00204	0.316323	0.410675	-0.203527	0.277171	-0.734301	0.462765	0.596025	2.4	yes	no	ENSMUSG00000096840.3
CUFFORG_1069	Olfr374	8	72106920	72118200	+	8054	298.333	-3.99444	0.28415	-14.0575	6.93e-45	9.41e-43	-7.97653	0.587675	-13.573	5.79e-42	4.42e-40	-3.9821	0.641929	-6.20333	5.53e-10	5.02e-09	2.9	yes	no	ENSMUSG00000046881.6
CUFFORG_0736	Olfr1295	2	111563785	111569659	-	1841	297.917	0.0830857	0.170252	0.488016	0.625538	0.746521	-0.419868	0.164101	-2.55859	0.0105097	0.0211207	-0.502954	0.2337	-2.15213	0.031387	0.068847	2.9	yes	no	ENSMUSG00000108919.2
CUFFORG_0941	Olfr45	7	140681952	140693119	+	2430	296.833	-1.22528	0.207771	-5.89726	3.7e-09	3.29e-08	0.125422	0.201338	0.622942	0.533323	0.615594	1.3507	0.28445	4.74846	2.05e-06	1.09e-05	3.4	yes	no	ENSMUSG00000066122.5
CUFFORG_0268	Olfr173	16	58795207	58800268	-	2867	295.167	0.0272098	0.248687	0.109414	0.912874	0.94869	-1.10656	0.254424	-4.34925	1.37e-05	4.66e-05	-1.13377	0.346621	-3.27091	0.00107203	0.00349709	2.4	yes	no	ENSMUSG00000049362.6
CUFFORG_0623	Olfr1104	2	87020745	87027078	-	3090	294.833	0.447055	0.169793	2.63294	0.00846484	0.0229247	-0.220297	0.17462	-1.26158	0.2071	0.288128	-0.667352	0.240487	-2.775	0.00552012	0.0149422	1.6	yes	no	ENSMUSG00000075166.2
CUFFORG_0203	Olfr11	13	21636623	21642582	-	3330	294.583	-1.98916	0.225259	-8.83056	1.04e-18	2.69e-17	0.9958	0.205409	4.84789	1.25e-06	4.91e-06	2.98496	0.299507	9.96626	2.14e-23	1.02e-21	2.4	yes	no	ENSMUSG00000036658.4
CUFFORG_0794	Olfr446	6	42921377	42931141	+	4399	294.083	0.622496	0.36345	1.71274	0.0867596	0.161061	0.314054	0.365388	0.859507	0.390061	0.487576	-0.308443	0.487219	-0.633068	0.52669	0.655434	1.05	yes	no	ENSMUSG00000073111.2
CUFFORG_0209	Olfr736	14	50381163	50394192	+	2485	286.833	2.70734	0.212473	12.7421	3.45e-37	3.75e-35	2.0783	0.213157	9.75005	1.84e-22	3.98e-21	-0.629048	0.293879	-2.1405	0.0323143	0.0706104	2.4	yes	no	ENSMUSG00000047716.4
CUFFORG_0080	Olfr810	10	129787289	129794917	-	4935	285.75	-0.0456018	0.313245	-0.145579	0.884254	0.93233	-1.50906	0.320631	-4.70653	2.52e-06	9.4e-06	-1.46346	0.430219	-3.40166	0.000669788	0.00233813	1.05	yes	no	ENSMUSG00000069421.4
CUFFORG_0221	Olfr720	14	14171738	14186838	-	4874	285	-1.89056	0.262206	-7.21019	5.59e-13	7.98e-12	-0.153371	0.253122	-0.605915	0.544571	0.62541	1.73719	0.354941	4.8943	9.87e-07	5.59e-06	5	yes	no	ENSMUSG00000052417.6
CUFFORG_0401	Olfr1448	19	12916798	12924419	-	4199	284.333	0.633285	0.260116	2.43463	0.0149071	0.0370459	-1.37654	0.270109	-5.09624	3.46e-07	1.49e-06	-2.00983	0.364365	-5.51596	3.47e-08	2.48e-07	1.05	yes	no	ENSMUSG00000048456.3
CUFFORG_0649	Olfr1162	2	88045968	88051096	-	4719	283.083	-0.10185	0.345009	-0.295208	0.767835	0.86544	0.38214	0.345319	1.10663	0.268454	0.360774	0.48399	0.464188	1.04266	0.297106	0.439518	1.05	yes	no	ENSMUSG00000075139.2
CUFFORG_0230	Olfr731	14	50233347	50241866	-	8192	281.333	0.937975	0.209536	4.47644	7.59e-06	3.8e-05	-1.36132	0.220664	-6.16918	6.86e-10	3.97e-09	-2.29929	0.298631	-7.69944	1.37e-14	2.45e-13	4.2	yes	no	ENSMUSG00000048080.2
CUFFORG_0380	Olfr1494	19	13739728	13750475	+	2181	280.917	0.4221	0.178177	2.36899	0.0178366	0.0432378	0.629858	0.177	3.55852	0.000372954	0.000990795	0.207759	0.247638	0.83896	0.401492	0.53925	2.6	yes	no	ENSMUSG00000050865.5
CUFFORG_1232	Olfr116	17	37620577	37627109	-	4413	280.917	0.557603	0.164973	3.37997	0.000724935	0.00254783	-0.492525	0.168643	-2.92051	0.00349457	0.00766528	-1.05013	0.233145	-4.50419	6.66e-06	3.36e-05	2.4	yes	no	ENSMUSG00000061336.3
CUFFORG_0119	Olfr325	11	58577730	58582365	+	1651	280.167	-0.294603	0.193824	-1.51995	0.128524	0.220315	-0.294735	0.191269	-1.54094	0.12333	0.185807	-0.000132097	0.268136	-0.00049265	0.999607	0.999687	4.2	yes	no	ENSMUSG00000060765.7
CUFFORG_1102	Olfr884	9	38046559	38050178	+	3222	278.417	-0.519787	0.260922	-1.99212	0.046358	0.0953499	-0.707727	0.263612	-2.68473	0.00725888	0.0150842	-0.18794	0.360498	-0.521335	0.602134	0.722687	1.05	yes	no	ENSMUSG00000095893.4
CUFFORG_0198	Olfr1368	13	21141882	21145863	-	1629	277.083	-0.553814	0.184547	-3.00093	0.00269156	0.00832772	-0.248226	0.183477	-1.3529	0.176087	0.25077	0.305588	0.256632	1.19077	0.233745	0.365127	3.7	yes	no	ENSMUSG00000045474.6
CUFFORG_1241	Olfr1385	11	49489070	49497496	+	3466	276.667	-0.468661	0.160374	-2.92231	0.0034745	0.0102815	0.514313	0.153098	3.35938	0.000781177	0.00193603	0.982974	0.219432	4.47963	7.48e-06	3.71e-05	3.4	yes	no	ENSMUSG00000059729.2
CUFFORG_0023	Olfr1416	1	92475997	92485103	-	4757	276.333	-1.36024	0.189176	-7.19031	6.46e-13	9e-12	-0.41622	0.184989	-2.24997	0.0244506	0.0445794	0.944018	0.260987	3.61711	0.000297916	0.00110393	4.2	yes	no	ENSMUSG00000067064.3
CUFFORG_0797	Olfr237-ps1	6	43146592	43157169	+	4200	275.833	0.332345	0.328807	1.01076	0.31213	0.448972	0.376043	0.328773	1.14378	0.252717	0.343055	0.0436973	0.444064	0.0984033	0.921612	0.953248	1.05	yes	no	ENSMUSG00000094200.2
CUFFORG_0566	Olfr1012	2	85757353	85762747	-	3164	275.667	0.131049	0.149734	0.875213	0.381458	0.523721	-0.545424	0.156118	-3.49365	0.00047646	0.00123148	-0.676473	0.214244	-3.15748	0.00159139	0.00496498	1.6	yes	no	ENSMUSG00000075210.4
CUFFORG_0777	Olfr1342	4	118687486	118692756	-	3269	273.583	-0.361575	0.14321	-2.52479	0.0115767	0.0300054	-0.961655	0.148392	-6.48049	9.14e-11	5.88e-10	-0.60008	0.204545	-2.93373	0.00334919	0.00961107	3.2	yes	no	ENSMUSG00000043383.5
CUFFORG_0290	Olfr209	16	59361160	59363993	-	1444	270.5	0.716037	0.185609	3.85778	0.000114423	0.000461946	1.07458	0.185213	5.80186	6.56e-09	3.46e-08	0.358541	0.258089	1.38921	0.164768	0.275415	2.4	yes	no	ENSMUSG00000095706.3
CUFFORG_0930	Olfr513	7	108750973	108756800	+	2029	269.833	-0.399895	0.478063	-0.836491	0.402879	0.542279	7.85728	0.372022	21.1205	5.16e-99	1.97e-96	8.25718	0.540564	15.2751	1.12e-52	3.21e-50	low expression	yes	no	ENSMUSG00000051200.3
CUFFORG_0123	Olfr319	11	58699162	58703472	+	2500	269.167	1.86709	0.221529	8.42819	3.51e-17	7.62e-16	0.854228	0.224534	3.80445	0.000142118	0.000409886	-1.01286	0.3082	-3.28638	0.00101485	0.00334572	2.4	yes	no	ENSMUSG00000064044.2
CUFFORG_0375	Olfr1484	19	13583511	13589028	+	4038	269.167	-0.0408964	0.174244	-0.234708	0.814436	0.897753	0.0853324	0.171231	0.498347	0.61824	0.689274	0.126229	0.241206	0.523323	0.600749	0.72254	2.6	yes	no	ENSMUSG00000096289.3
CUFFORG_0938	Olfr61	7	140628864	140638925	+	1591	268.583	-0.114781	0.165901	-0.691865	0.489022	0.625591	0.591836	0.15786	3.74913	0.000177453	0.000499221	0.706617	0.226416	3.12088	0.00180309	0.0055648	3.4	yes	no	ENSMUSG00000096069.3
CUFFORG_0486	Olfr1140	2	87743752	87747581	+	1443	268	1.97023	0.255717	7.70472	1.31e-14	2.33e-13	0.258904	0.257982	1.00357	0.315584	0.410675	-1.71133	0.352672	-4.85246	1.22e-06	6.74e-06	1.5	yes	no	ENSMUSG00000068817.5
CUFFORG_0196	Olfr466	13	65150240	65156152	+	4457	267.167	0.0154219	0.154971	0.0995144	0.92073	0.953206	0.0169241	0.154224	0.109737	0.912618	0.940547	0.00150217	0.216415	0.00694116	0.994462	0.997074	2.8	yes	no	ENSMUSG00000049806.4
CUFFORG_1246	Olfr8	10	78950627	78958378	+	3451	266.417	-0.0405816	0.238038	-0.170484	0.86463	0.922385	-6.86085	0.499132	-13.7456	5.42e-43	4.77e-41	-6.82027	0.545197	-12.5097	6.6e-36	6.87e-34	3.7	yes	no	ENSMUSG00000094080.3
CUFFORG_0916	Olfr479	7	108050693	108056600	+	3065	264.083	0.56958	0.181999	3.12958	0.00175059	0.00569203	0.000664298	0.187565	0.00354169	0.997174	0.998558	-0.568916	0.257499	-2.20939	0.0271474	0.0605921	2	yes	no	ENSMUSG00000043855.7
CUFFORG_0308	Olfr121	17	37748866	37753009	+	1242	263.25	0.527834	0.173083	3.0496	0.0022915	0.00729785	-0.812017	0.181314	-4.47851	7.52e-06	2.61e-05	-1.33985	0.247437	-5.41493	6.13e-08	4.18e-07	2.6	yes	no	ENSMUSG00000060017.8
CUFFORG_0287	Olfr204	16	59307197	59318248	-	4211	263	0.885074	0.159467	5.55021	2.85e-08	2.15e-07	0.726152	0.158229	4.58926	4.45e-06	1.61e-05	-0.158921	0.221997	-0.715872	0.47407	0.608532	2.1	yes	no	ENSMUSG00000095928.3
CUFFORG_0671	Olfr1199	2	88754195	88760469	-	3122	262.917	-1.78942	0.230628	-7.75891	8.57e-15	1.58e-13	-0.882776	0.219905	-4.01436	5.96e-05	0.000182488	0.906647	0.312556	2.90075	0.00372271	0.010473	4.7	yes	no	ENSMUSG00000089892.2
CUFFORG_0278	Olfr192	16	59097353	59101969	-	1905	262.083	3.35619	0.211355	15.8794	8.8e-57	1.91e-54	3.22969	0.222748	14.4993	1.22e-47	1.27e-45	-0.126498	0.297884	-0.424655	0.671088	0.778516	low expression	yes	no	ENSMUSG00000059041.3
CUFFORG_1235	Olfr287	15	98206971	98221056	-	2457	261.917	-0.44617	0.238416	-1.87139	0.0612908	0.120368	-1.65349	0.24882	-6.64533	3.03e-11	2.06e-10	-1.20732	0.336648	-3.5863	0.000335407	0.00122306	5	yes	no	ENSMUSG00000090129.8
CUFFORG_0029	Olfr419	1	174248514	174252061	-	2685	260.75	0.147423	0.269731	0.546554	0.584685	0.71425	0.209972	0.270372	0.776604	0.437393	0.530044	0.0625496	0.370181	0.16897	0.86582	0.9196	1.05	yes	no	ENSMUSG00000050788.5
CUFFORG_0808	Olfr459	6	41768770	41775167	-	3775	259.25	1.74864	0.187269	9.33757	9.86e-21	3.45e-19	0.523762	0.190008	2.75653	0.0058418	0.0123868	-1.22487	0.262336	-4.6691	3.03e-06	1.58e-05	unusual	yes	no	ENSMUSG00000045479.6
CUFFORG_0179	Olfr394	11	73883337	73890773	-	5631	259.167	0.954498	0.200821	4.75299	2e-06	1.15e-05	0.00111491	0.203935	0.005467	0.995638	0.998253	-0.953384	0.281104	-3.39157	0.000694936	0.00241151	1.7	yes	no	ENSMUSG00000056921.2
CUFFORG_1063	Olfr530	7	140371872	140376526	-	2806	259.167	0.896504	0.220553	4.06479	4.81e-05	0.000205548	1.7811	0.219114	8.12866	4.34e-16	5.07e-15	0.8846	0.303947	2.91037	0.00360997	0.0102312	2.4	yes	no	ENSMUSG00000060974.3
CUFFORG_0900	Olfr689	7	105311040	105319662	+	5848	258.917	0.427998	0.328745	1.30192	0.192945	0.302801	0.734913	0.329417	2.23095	0.0256843	0.0466802	0.306915	0.444274	0.690824	0.489676	0.625758	1.05	yes	yes	ENSMUSG00000073907.3
CUFFORG_0104	Olfr1387	11	49455343	49464001	+	4910	258.75	-0.638422	0.200669	-3.18148	0.00146527	0.00485147	0.0931411	0.198562	0.469078	0.639014	0.705906	0.731563	0.277658	2.63476	0.00841968	0.0218606	2.4	yes	no	ENSMUSG00000063386.2
CUFFORG_0567	Olfr1016	2	85797618	85802533	-	2994	257.417	0.253853	0.164384	1.54426	0.122524	0.211881	-0.411418	0.170531	-2.41258	0.0158401	0.0303802	-0.665271	0.234091	-2.84193	0.00448414	0.0123422	1.8	yes	no	ENSMUSG00000075209.2
CUFFORG_0279	Olfr193	16	59107706	59112007	-	3216	257.083	-1.26151	0.175076	-7.20548	5.78e-13	8.16e-12	-2.90675	0.19729	-14.7333	3.94e-49	4.51e-47	-1.64524	0.260991	-6.30382	2.9e-10	2.75e-09	3.7	yes	no	ENSMUSG00000060057.4
CUFFORG_0003	Olfr1411	1	92594411	92597753	+	1901	257	-0.518884	0.154472	-3.35908	0.000782017	0.00272202	0.376588	0.148108	2.54266	0.0110011	0.0219829	0.895472	0.211968	4.22456	2.39e-05	0.000108778	3.5	yes	no	ENSMUSG00000062497.3
CUFFORG_1019	Olfr685	7	105178416	105186075	-	3583	256.5	0.637994	0.321917	1.98186	0.0474954	0.0973858	-0.413486	0.325084	-1.27194	0.203396	0.283319	-1.05148	0.43772	-2.40217	0.0162979	0.0389585	1.05	yes	yes	ENSMUSG00000047794.6
CUFFORG_0313	Olfr125	17	37832949	37838490	+	3892	254.667	1.32432	0.208875	6.34027	2.29e-10	2.42e-09	0.975295	0.20698	4.71203	2.45e-06	9.18e-06	-0.349029	0.288197	-1.21108	0.225865	0.35573	2.6	yes	no	ENSMUSG00000050613.5
CUFFORG_0831	Olfr549	7	102549870	102555842	+	1891	252.333	1.0726	0.382454	2.80452	0.00503908	0.01427	0.0246502	0.385526	0.0639392	0.949019	0.964176	-1.04795	0.510343	-2.05343	0.0400312	0.0844119	1.05	yes	yes	ENSMUSG00000073977.2
CUFFORG_0261	Olfr164	16	19284033	19314064	-	3019	252.167	1.56639	0.218195	7.17884	7.03e-13	9.54e-12	-5.55089	0.422645	-13.1337	2.11e-39	1.42e-37	-7.11728	0.469426	-15.1617	6.34e-52	1.45e-49	2	yes	no	ENSMUSG00000050742.5
CUFFORG_0039	Olfr775	10	129248412	129253924	+	5513	251.25	0.0860762	0.162542	0.529562	0.596416	0.725317	0.254637	0.160765	1.58391	0.113214	0.172783	0.168561	0.226034	0.745731	0.45583	0.589746	3.6	yes	no	ENSMUSG00000096220.2
CUFFORG_1219	Olfr1318	2	112154198	112159157	+	3940	251	0.363278	0.168785	2.15231	0.0313729	0.06925	0.477312	0.168106	2.83934	0.00452067	0.00972964	0.114034	0.235221	0.484792	0.627824	0.744931	2.9	yes	no	ENSMUSG00000049758.7
CUFFORG_0094	Olfr56	11	49130159	49135387	+	1603	249.5	0.0197908	0.218255	0.0906772	0.927749	0.955916	1.01771	0.207412	4.9067	9.26e-07	3.72e-06	0.997918	0.295181	3.38069	0.000723029	0.00248609	3.2	yes	no	ENSMUSG00000040328.14
CUFFORG_1226	Olfr640	7	104021372	104022316	-	945	248.583	0.873598	0.400685	2.18026	0.029238	0.0650666	0.379018	0.403433	0.939484	0.347482	0.44604	-0.49458	0.531272	-0.930935	0.351887	0.498036	1.05	yes	yes	ENSMUSG00000066262.3
CUFFORG_0027	Olfr1406	1	173181853	173190640	-	3265	247.083	1.24598	0.410619	3.03438	0.0024103	0.00763145	0.883196	0.41225	2.14238	0.032163	0.0572732	-0.36278	0.541693	-0.669715	0.50304	0.638559	1.05	yes	no	ENSMUSG00000058981.4
CUFFORG_0723	Olfr1270	2	90145255	90153078	-	5179	245.917	-0.981098	0.174501	-5.62231	1.88e-08	1.49e-07	0.887809	0.166398	5.33544	9.53e-08	4.57e-07	1.86891	0.23824	7.84463	4.34e-15	8.15e-14	1.7	yes	no	ENSMUSG00000075065.4
CUFFORG_1024	Olfr694	7	106686180	106691781	-	3802	245.917	0.289175	0.193761	1.49243	0.135587	0.229715	-0.0766967	0.19702	-0.389283	0.697067	0.751545	-0.365871	0.271845	-1.34589	0.17834	0.292548	1.7	yes	no	ENSMUSG00000064223.3
CUFFORG_1221	Olfr1204	2	88849302	88858010	+	7016	245.917	-1.53929	0.321776	-4.78374	1.72e-06	9.94e-06	0.379551	0.315595	1.20265	0.22911	0.314546	1.91884	0.432303	4.43865	9.05e-06	4.41e-05	5	yes	no	ENSMUSG00000061798.2
CUFFORG_0047	Olfr787	10	129461862	129467485	+	5528	245.25	-0.70574	0.161389	-4.37291	1.23e-05	6.02e-05	-4.47413	0.237488	-18.8394	3.59e-79	1.03e-76	-3.76839	0.284948	-13.2248	6.31e-40	9.03e-38	3.4	yes	no	ENSMUSG00000096497.2
CUFFORG_0859	Olfr598	7	103323281	103329888	+	2313	243.25	0.865091	0.376988	2.29474	0.0217478	0.0507917	-4.94451	0.482985	-10.2374	1.35e-24	3.59e-23	-5.8096	0.582575	-9.97228	2.02e-23	1e-21	1.05	yes	yes	ENSMUSG00000073951.3
CUFFORG_0696	Olfr1234	2	89360013	89364865	-	3860	241.75	0.345411	0.21218	1.62792	0.103543	0.185863	0.127835	0.212357	0.601983	0.547186	0.627155	-0.217576	0.294392	-0.739069	0.459865	0.593626	2.4	yes	no	ENSMUSG00000075090.4
CUFFORG_0333	Olfr99	17	37279047	37283396	-	1710	241.167	1.70538	0.243115	7.01471	2.3e-12	2.98e-11	0.446599	0.247425	1.80499	0.0710764	0.117266	-1.25879	0.33758	-3.72885	0.000192357	0.000736619	1.7	yes	no	ENSMUSG00000061972.3
CUFFORG_0693	Olfr1231	2	89299267	89307114	-	4520	240.417	0.537797	0.229016	2.3483	0.0188595	0.0452128	0.0517482	0.233574	0.221549	0.824665	0.863109	-0.486048	0.319639	-1.52062	0.128356	0.224036	2	yes	no	ENSMUSG00000075093.2
CUFFORG_1212	Olfr1324	X	50421045	50428451	-	5714	239.25	0.371955	0.256017	1.45285	0.146265	0.24251	-0.328657	0.256934	-1.27915	0.200844	0.280789	-0.700613	0.352706	-1.98639	0.0469899	0.0953962	3.05	yes	no	ENSMUSG00000048173.4
CUFFORG_0813	Olfr215	6	116580084	116584195	-	4112	238.917	0.476671	0.177851	2.68017	0.00735853	0.0201802	0.351333	0.177523	1.97909	0.047806	0.0824366	-0.125337	0.247783	-0.505836	0.612972	0.731859	2.4	yes	no	ENSMUSG00000050654.5
CUFFORG_1210	Olfr1322	X	49884999	49891455	-	1850	238.333	-0.417791	0.207848	-2.01008	0.0444227	0.092267	-0.580475	0.203196	-2.85673	0.00428025	0.00926444	-0.162684	0.28569	-0.569443	0.569055	0.695377	4	yes	no	ENSMUSG00000056281.3
CUFFORG_0729	Olfr1275	2	111230388	111235286	-	2402	237.083	-0.49846	0.231929	-2.14919	0.0316194	0.0696525	-0.897058	0.233089	-3.84857	0.00011881	0.000346151	-0.398598	0.321662	-1.23918	0.215279	0.340462	5	yes	no	ENSMUSG00000074966.5
CUFFORG_0327	Olfr93	17	37149706	37161715	-	3210	236.667	-0.649911	0.218849	-2.96968	0.0029811	0.0090444	-0.728996	0.217984	-3.34426	0.00082502	0.00202714	-0.0790853	0.302974	-0.26103	0.79407	0.877616	2.4	yes	no	ENSMUSG00000091601.2
CUFFORG_0565	Olfr1006	2	85673695	85678757	-	1527	236	1.32066	0.205408	6.42942	1.28e-10	1.41e-09	-0.341993	0.207603	-1.64734	0.0994889	0.153939	-1.66265	0.28661	-5.80107	6.59e-09	5.2e-08	1.7	yes	no	ENSMUSG00000075211.3
CUFFORG_0580	Olfr1046	2	86215191	86219308	-	2561	235.917	0.187095	0.361287	0.517857	0.604558	0.733243	0.243251	0.36252	0.671	0.50222	0.587978	0.0561559	0.484308	0.115951	0.907692	0.946545	1.05	yes	no	ENSMUSG00000075197.2
CUFFORG_0725	Olfr142	2	90250105	90257593	-	3664	235.583	0.475815	0.270246	1.76068	0.0782933	0.147817	1.90906	0.267524	7.13602	9.61e-13	8.03e-12	1.43324	0.368083	3.89379	9.87e-05	0.00040213	2.4	yes	no	ENSMUSG00000075063.2
CUFFORG_0703	Olfr1243	2	89525998	89531483	-	3035	235.167	-0.285975	0.228254	-1.25288	0.210249	0.326652	0.376189	0.225609	1.66744	0.0954271	0.148979	0.662165	0.313972	2.109	0.0349449	0.0755085	3.7	yes	no	ENSMUSG00000075084.3
CUFFORG_0387	Olfr1418	19	11852587	11861066	-	4046	234.917	-0.962739	0.175926	-5.4724	4.44e-08	3.28e-07	-0.263995	0.169642	-1.55619	0.119663	0.180996	0.698744	0.241541	2.89286	0.00381754	0.0106872	3.6	yes	no	ENSMUSG00000060556.4
CUFFORG_0603	Olfr1079	2	86536961	86542480	-	2141	232.833	1.45779	0.252907	5.76414	8.21e-09	6.96e-08	-0.0201267	0.259747	-0.077486	0.938237	0.956255	-1.47792	0.352241	-4.19576	2.72e-05	0.000120618	1.4	yes	no	ENSMUSG00000075179.3
CUFFORG_0577	Olfr1044	2	86168599	86177820	-	3256	232.583	1.19838	0.349531	3.42853	0.000606849	0.00217504	-0.00889416	0.353919	-0.0251305	0.979951	0.987393	-1.20727	0.471904	-2.5583	0.0105184	0.026254	1.05	yes	no	ENSMUSG00000075200.2
CUFFORG_1173	Olfr867	9	20050963	20057543	-	4590	232.333	1.60283	0.263041	6.09348	1.1e-09	1.06e-08	0.504748	0.264142	1.9109	0.0560179	0.0947423	-1.09808	0.361342	-3.03891	0.00237436	0.00709829	1.5	yes	no	ENSMUSG00000044454.4
CUFFORG_0952	Olfr303	7	86391810	86397789	-	4513	231.083	0.058971	0.228418	0.258171	0.796275	0.884207	-1.53803	0.239704	-6.41639	1.4e-10	8.73e-10	-1.597	0.324011	-4.92886	8.27e-07	4.78e-06	2.4	yes	no	ENSMUSG00000039608.6
CUFFORG_0513	Olfr1202	2	88814510	88820739	+	4051	230.667	-0.393245	0.320552	-1.22677	0.219908	0.339233	1.09272	0.316762	3.44967	0.000561274	0.00142115	1.48597	0.431597	3.44295	0.000575398	0.00202095	5	yes	no	ENSMUSG00000064084.2
CUFFORG_0665	Olfr1182	2	88442939	88449121	-	4325	229.417	-0.905166	0.218632	-4.14013	3.47e-05	0.000152614	1.47158	0.202468	7.2682	3.64e-13	3.18e-12	2.37674	0.292531	8.12474	4.48e-16	1.03e-14	#N/A	#N/A	#N/A	#N/A
CUFFORG_0832	Olfr550	7	102571243	102583011	+	5105	228.917	-0.368527	0.220959	-1.66785	0.0953452	0.172863	0.992622	0.215714	4.60157	4.19e-06	1.52e-05	1.36115	0.302504	4.49961	6.81e-06	3.42e-05	1.4	yes	yes	ENSMUSG00000073975.3
CUFFORG_0965	Olfr571	7	102905223	102917518	-	5007	228.833	0.867179	0.205716	4.21542	2.49e-05	0.000114454	-1.29573	0.216244	-5.99198	2.07e-09	1.15e-08	-2.16291	0.293114	-7.37906	1.59e-13	2.47e-12	1.9	yes	yes	ENSMUSG00000043310.4
CUFFORG_1126	Olfr910	9	38537825	38540830	+	2030	227.333	0.137964	0.193474	0.713087	0.475792	0.615864	0.867566	0.184421	4.70426	2.55e-06	9.47e-06	0.729602	0.263081	2.7733	0.00554917	0.0149854	1.4	yes	no	ENSMUSG00000057444.3
CUFFORG_0102	Olfr1389	11	49423067	49432968	+	3770	227	0.448075	0.163648	2.73804	0.0061807	0.0172109	0.595572	0.169667	3.51024	0.00044771	0.00115979	0.147497	0.232765	0.633676	0.526292	0.655434	1.05	yes	no	ENSMUSG00000107573.2
CUFFORG_0204	Olfr1361	13	21656880	21663386	-	2843	226.083	0.858182	0.303865	2.82422	0.00473957	0.0135452	0.264444	0.307254	0.860667	0.389421	0.487309	-0.593739	0.415069	-1.43046	0.152586	0.259207	1.05	yes	no	ENSMUSG00000049737.2
CUFFORG_1093	Olfr873	9	20298532	20303455	+	4924	226.083	0.00813621	0.264147	0.0308018	0.975428	0.986913	-2.97195	0.292493	-10.1608	2.97e-24	7.39e-23	-2.98009	0.383365	-7.77349	7.64e-15	1.39e-13	2.4	yes	no	ENSMUSG00000049028.6
CUFFORG_0348	Olfr132	17	38129866	38134526	-	1910	223.75	0.0628289	0.178794	0.351404	0.725285	0.832621	-1.3451	0.188382	-7.14031	9.31e-13	7.84e-12	-1.40793	0.256343	-5.49239	3.97e-08	2.82e-07	2.9	yes	no	ENSMUSG00000067186.2
CUFFORG_1225	Olfr1030	2	85979312	85988443	+	4688	223.5	0.449223	0.320905	1.39987	0.161554	0.262182	-0.127662	0.325282	-0.392467	0.694713	0.750422	-0.576886	0.437169	-1.31959	0.18697	0.303231	1.05	yes	no	ENSMUSG00000044923.4
CUFFORG_1250	Olfr681	7	105116836	105125523	+	4729	223.417	0.0453877	0.328553	0.138144	0.890127	0.933433	0.505457	0.329134	1.53572	0.124607	0.187484	0.460069	0.444131	1.03589	0.300255	0.441413	1.05	yes	yes	ENSMUSG00000095248.2
CUFFORG_0234	Olfr735	14	50342360	50348872	-	4261	223	1.1092	0.186112	5.95987	2.52e-09	2.27e-08	1.06575	0.183217	5.81688	6e-09	3.19e-08	-0.0434545	0.25692	-0.169136	0.865689	0.9196	3.2	yes	no	ENSMUSG00000046210.5
CUFFORG_0076	Olfr802	10	129677683	129688169	-	5545	222.25	-0.00383189	0.201101	-0.0190545	0.984798	0.988438	0.650367	0.193433	3.36224	0.000773127	0.00192024	0.654199	0.274336	2.38467	0.0170946	0.0405244	2.4	yes	no	ENSMUSG00000093866.3
CUFFORG_0682	Olfr1219	2	89072241	89083632	-	6006	220.417	-0.406533	0.205157	-1.98157	0.0475271	0.0973858	0.173136	0.204153	0.848071	0.396399	0.494419	0.579669	0.284363	2.03848	0.0415016	0.0865562	2	yes	no	ENSMUSG00000075104.2
CUFFORG_0050	Olfr791	10	129521820	129528161	+	2289	219.167	0.465951	0.271938	1.71345	0.0866303	0.161061	-4.1985	0.346859	-12.1043	1e-33	4.78e-32	-4.66445	0.42908	-10.8708	1.59e-27	1.21e-25	1.4	yes	no	ENSMUSG00000047626.4
CUFFORG_0732	Olfr1286	2	111418115	111423115	-	3470	218.25	0.141586	0.267149	0.529987	0.596121	0.725317	2.0582	0.26407	7.79416	6.48e-15	6.69e-14	1.91662	0.363892	5.267	1.39e-07	8.82e-07	3.9	yes	no	ENSMUSG00000096703.3
CUFFORG_0178	Olfr393	11	73844413	73851454	-	4087	217.75	0.511102	0.267001	1.91424	0.0555899	0.111797	-0.685752	0.270156	-2.53836	0.0111375	0.0222167	-1.19685	0.368464	-3.24823	0.00116126	0.00374548	2.4	yes	no	ENSMUSG00000094488.2
CUFFORG_0335	Olfr101	17	37297556	37304313	-	3081	216.5	0.389899	0.170745	2.28352	0.0223997	0.0519789	0.959957	0.171697	5.59098	2.26e-08	1.14e-07	0.570058	0.238873	2.38645	0.017012	0.0404609	1.7	yes	no	ENSMUSG00000092077.2
CUFFORG_1243	Olfr806	10	129735943	129741937	-	3368	216.167	-0.639578	0.149712	-4.27206	1.94e-05	9.23e-05	-0.219668	0.147293	-1.49137	0.135865	0.202293	0.41991	0.208198	2.01688	0.043708	0.0896393	2.9	yes	no	ENSMUSG00000071065.5
CUFFORG_0909	Olfr716	7	107138327	107149509	+	3110	215.833	0.356902	0.240262	1.48547	0.137419	0.232049	0.347287	0.240862	1.44185	0.149344	0.218949	-0.00961499	0.331753	-0.0289824	0.976879	0.984297	2.2	yes	no	ENSMUSG00000073896.4
CUFFORG_0822	Olfr297	7	86519968	86528322	+	1753	215.667	-4.49325	0.272514	-16.4881	4.46e-61	1.62e-58	-9.64638	0.95126	-10.1406	3.65e-24	8.7e-23	-5.15313	0.97724	-5.27315	1.34e-07	8.58e-07	2.6	yes	no	ENSMUSG00000057067.4
CUFFORG_0789	Olfr452	6	42785093	42791619	+	2813	214.25	-0.128338	0.21169	-0.606254	0.544346	0.675611	0.856637	0.208595	4.1067	4.01e-05	0.000127653	0.984974	0.29151	3.37887	0.000727846	0.00249516	2.4	yes	no	ENSMUSG00000094192.4
CUFFORG_1129	Olfr914	9	38605144	38607726	+	1654	214.083	0.428742	0.182208	2.35303	0.018621	0.044839	0.603873	0.180047	3.35396	0.000796627	0.00196358	0.175131	0.252394	0.693879	0.487758	0.624003	3.05	yes	no	ENSMUSG00000047050.2
CUFFORG_0321	Olfr138	17	38261035	38276410	+	1985	213.667	3.44249	0.201787	17.0601	2.94e-65	3.2e-62	-0.831352	0.238783	-3.48163	0.000498379	0.00128524	-4.27385	0.306011	-13.9663	2.5e-44	4.09e-42	3.2	yes	no	ENSMUSG00000057443.13
CUFFORG_0969	Olfr578	7	102982269	102989324	-	3004	213.417	0.31613	0.350908	0.90089	0.367647	0.509266	0.107396	0.35329	0.303987	0.761138	0.806947	-0.208734	0.472526	-0.441741	0.658677	0.769576	1.05	yes	yes	ENSMUSG00000045792.2
CUFFORG_0062	Olfr1357	10	78611003	78618074	-	2306	211.583	-0.054247	0.394781	-0.13741	0.890707	0.933433	0.259557	0.395831	0.655727	0.512	0.596985	0.313804	0.523759	0.599139	0.54908	0.675292	1.05	yes	no	ENSMUSG00000071185.5
CUFFORG_1082	Olfr851	9	19496449	19500954	+	4506	211.083	-2.3066	0.243077	-9.48918	2.33e-21	8.72e-20	0.829128	0.211761	3.9154	9.03e-05	0.00026772	3.13573	0.316544	9.90616	3.91e-23	1.79e-21	2.4	yes	no	ENSMUSG00000052625.8
CUFFORG_0833	Olfr552	7	102597656	102608125	+	4320	210.917	-3.35032	0.388879	-8.61534	6.97e-18	1.68e-16	-0.0972486	0.364619	-0.266713	0.78969	0.833359	3.25307	0.50558	6.43433	1.24e-10	1.23e-09	1.05	yes	yes	ENSMUSG00000073973.4
CUFFORG_0391	Olfr1425	19	12073226	12077767	-	2222	210.25	0.436105	0.197256	2.21086	0.0270456	0.0609874	0.566396	0.195109	2.90298	0.00369632	0.00809232	0.130292	0.272714	0.47776	0.632821	0.747761	3.2	yes	no	ENSMUSG00000067526.3
CUFFORG_0524	Olfr1265	2	90035246	90042347	+	5925	209.917	-0.982264	0.170708	-5.75407	8.71e-09	7.33e-08	-2.65912	0.201994	-13.1643	1.41e-39	1.01e-37	-1.67685	0.261787	-6.40541	1.5e-10	1.47e-09	3.9	yes	no	ENSMUSG00000059910.4
CUFFORG_0527	Olfr1276	2	111254516	111261028	+	4054	209.667	-1.53863	0.236597	-6.50318	7.86e-11	8.8e-10	0.189406	0.22709	0.834057	0.404249	0.500936	1.72804	0.321024	5.38291	7.33e-08	4.94e-07	5	yes	no	ENSMUSG00000063844.4
CUFFORG_0853	Olfr592	7	103184803	103192967	+	6058	208.667	-0.343808	0.307619	-1.11764	0.26372	0.390962	-0.552294	0.311304	-1.77413	0.0760418	0.123852	-0.208486	0.420589	-0.495699	0.620106	0.739144	1.05	yes	yes	ENSMUSG00000073956.2
CUFFORG_0536	Olfr1291-ps1	2	111497263	111504240	+	5007	208.167	0.928591	0.216021	4.29861	1.72e-05	8.3e-05	-0.699435	0.221061	-3.16399	0.00155625	0.00362175	-1.62803	0.302869	-5.37535	7.64e-08	5.12e-07	3.2	yes	no	ENSMUSG00000108891.2
CUFFORG_0450	Olfr1013	2	85767118	85774496	+	4752	207.667	0.61311	0.172177	3.56092	0.000369557	0.00139354	-0.703601	0.180865	-3.89019	0.000100164	0.000295588	-1.31671	0.246498	-5.34167	9.21e-08	6.13e-07	1.7	yes	no	ENSMUSG00000053287.3
CUFFORG_0810	Olfr457	6	42467998	42476278	-	4364	207.583	1.7286	0.277174	6.23652	4.47e-10	4.5e-09	0.123639	0.279723	0.442008	0.658484	0.720118	-1.60496	0.380468	-4.21839	2.46e-05	0.000110485	unusual	yes	no	ENSMUSG00000091983.2
CUFFORG_0331	Olfr97	17	37230963	37237330	-	2216	207.5	0.163538	0.238258	0.686389	0.492468	0.628461	0.866884	0.235876	3.67516	0.000237698	0.00064647	0.703346	0.327083	2.15036	0.0315268	0.0690214	2.1	yes	no	ENSMUSG00000058802.5
CUFFORG_0435	Olfr357	2	36993805	37001689	+	5316	207	-1.25383	0.204787	-6.12263	9.2e-10	8.93e-09	-8.14477	0.70912	-11.4857	1.56e-30	6.43e-29	-6.89094	0.732232	-9.41087	4.92e-21	1.88e-19	3.4	yes	no	ENSMUSG00000055838.4
CUFFORG_0266	Olfr171	16	19624150	19629941	-	1211	206.917	-0.573678	0.204586	-2.8041	0.00504576	0.01427	-0.563662	0.205928	-2.73718	0.00619682	0.0129714	0.0100161	0.285378	0.0350978	0.972002	0.983197	4.2	yes	no	ENSMUSG00000060480.4
CUFFORG_0641	Olfr1154	2	87901415	87905153	-	2745	206.583	-0.108199	0.381747	-0.283432	0.776846	0.870645	0.753105	0.379715	1.98334	0.0473292	0.0817375	0.861304	0.506592	1.70019	0.0890948	0.164804	1.05	yes	no	ENSMUSG00000075146.2
CUFFORG_0026	Olfr1408	1	173128049	173137374	-	3453	206.25	0.247524	0.345303	0.716832	0.473478	0.615068	1.41139	0.345424	4.08595	4.39e-05	0.000138465	1.16386	0.46387	2.50902	0.0121066	0.0297469	1.25	yes	no	ENSMUSG00000062527.6
CUFFORG_0479	Olfr1122	2	87385849	87391986	+	5092	205.667	0.557126	0.227682	2.44695	0.0144071	0.0361341	-1.23197	0.2402	-5.12896	2.91e-07	1.27e-06	-1.7891	0.32373	-5.52652	3.27e-08	2.37e-07	1.4	yes	no	ENSMUSG00000047594.4
CUFFORG_0482	Olfr1126	2	87453936	87458911	+	1854	205.583	-0.848739	0.191548	-4.43094	9.38e-06	4.65e-05	0.142622	0.183675	0.77649	0.43746	0.530044	0.991361	0.26163	3.78918	0.000151148	0.000594723	3.4	yes	no	ENSMUSG00000058194.2
CUFFORG_0125	Olfr315	11	58773188	58780251	+	2504	205.333	-0.200275	0.219466	-0.912556	0.361476	0.503286	-0.608413	0.218741	-2.78143	0.00541203	0.0115396	-0.408138	0.303786	-1.3435	0.179109	0.292971	4.4	yes	no	ENSMUSG00000056959.5
CUFFORG_0060	Olfr821	10	130030348	130035071	+	1994	205.083	0.695704	0.211653	3.287	0.00101259	0.00346901	-1.75054	0.228645	-7.65617	1.92e-14	1.91e-13	-2.44625	0.305798	-7.99956	1.25e-15	2.51e-14	1.6	yes	no	ENSMUSG00000044897.3
CUFFORG_0551	Olfr361	2	37083736	37089225	-	2684	204.25	0.987114	0.154541	6.3874	1.69e-10	1.81e-09	1.10926	0.158344	7.00542	2.46e-12	1.91e-11	0.12215	0.218531	0.558957	0.576191	0.700359	3.5	yes	no	ENSMUSG00000075378.2
CUFFORG_0764	Olfr1330	4	118888597	118898115	+	4674	203.5	-2.92572	0.262441	-11.1481	7.32e-29	4.67e-27	0.21429	0.229856	0.93228	0.351192	0.450297	3.14001	0.341769	9.18752	4.02e-20	1.35e-18	1.7	yes	no	ENSMUSG00000073768.2
CUFFORG_0677	Olfr1214	2	88986442	88992754	-	2269	203.25	-1.01098	0.196876	-5.13509	2.82e-07	1.8e-06	-0.126403	0.19213	-0.657902	0.510601	0.595962	0.884574	0.270972	3.26445	0.00109675	0.00356756	3.9	yes	no	ENSMUSG00000075110.2
CUFFORG_0919	Olfr491	7	108313451	108318827	+	2267	201.583	0.145854	0.258399	0.564454	0.572445	0.703253	0.24881	0.25789	0.964791	0.334649	0.431016	0.102956	0.354764	0.290209	0.771656	0.859481	3.05	yes	no	ENSMUSG00000094612.3
CUFFORG_0292	Olfr63	17	33264628	33273114	+	4541	201.083	-0.513931	0.207446	-2.47742	0.0132337	0.0335006	-1.05453	0.212476	-4.96307	6.94e-07	2.85e-06	-0.5406	0.291837	-1.8524	0.0639678	0.124141	2.4	yes	no	ENSMUSG00000054666.6
CUFFORG_1196	Olfr959	9	39569403	39575514	-	4288	200.333	1.37827	0.373971	3.68549	0.000228266	0.000891714	1.39364	0.374686	3.71949	0.000199624	0.000556129	0.0153757	0.498002	0.0308749	0.975369	0.983963	1.05	yes	no	ENSMUSG00000059366.3
CUFFORG_1054	Olfr509	7	108645074	108651948	-	2851	199.833	1.07989	0.254092	4.25001	2.14e-05	0.000100498	1.02806	0.252969	4.06399	4.82e-05	0.000150509	-0.0518273	0.348212	-0.148838	0.881681	0.932156	1.6	yes	no	ENSMUSG00000049280.4
CUFFORG_0110	Olfr1380	11	49556740	49565859	+	2655	199.417	-0.955183	0.419349	-2.27778	0.02274	0.0525438	1.93697	0.405157	4.78078	1.75e-06	6.69e-06	2.89215	0.543892	5.3175	1.05e-07	6.88e-07	3.6	yes	no	ENSMUSG00000107645.2
CUFFORG_0217	Olfr745	14	50639388	50643885	+	2836	199.25	1.68647	0.372267	4.53027	5.89e-06	3.02e-05	1.39356	0.376569	3.70068	0.000215023	0.000593257	-0.292908	0.497852	-0.588344	0.556302	0.683439	1.05	yes	no	ENSMUSG00000050028.5
CUFFORG_0673	Olfr1208	2	88895572	88902282	-	2868	199	0.0208088	0.188592	0.110337	0.912142	0.94869	1.21059	0.180343	6.71271	1.91e-11	1.34e-10	1.18978	0.256947	4.63046	3.65e-06	1.87e-05	3.9	yes	no	ENSMUSG00000075114.4
CUFFORG_0864	Olfr615	7	103556079	103563798	+	4387	197.833	0.853503	0.417544	2.04411	0.0409431	0.0870142	0.089436	0.421436	0.212218	0.831937	0.868339	-0.764067	0.551312	-1.38591	0.165775	0.276695	1.05	yes	yes	ENSMUSG00000073947.4
CUFFORG_0239	Olfr1513	14	52345930	52356408	-	4438	197.583	0.651202	0.390158	1.66907	0.0951028	0.172863	0.55854	0.392242	1.42397	0.154456	0.224716	-0.0926614	0.51857	-0.178686	0.858184	0.914066	1.05	yes	no	ENSMUSG00000095030.2
CUFFORG_0674	Olfr1209	2	88904942	88915157	-	5611	196.667	0.0403437	0.230022	0.175391	0.860773	0.920078	-2.24472	0.243783	-9.20787	3.33e-20	6.05e-19	-2.28506	0.328178	-6.96287	3.33e-12	4.29e-11	3.4	yes	no	ENSMUSG00000075113.2
CUFFORG_1086	Olfr859	9	19804906	19813577	+	5549	194.583	-0.0420886	0.217815	-0.19323	0.846778	0.913209	0.883479	0.216462	4.08146	4.48e-05	0.000140779	0.925567	0.300767	3.07736	0.00208846	0.00634295	1.9	yes	no	ENSMUSG00000095448.3
CUFFORG_0502	Olfr1176	2	88336721	88342000	+	2776	194.25	0.873071	0.373692	2.33634	0.0194736	0.0464798	0.654422	0.382093	1.71273	0.0867625	0.138168	-0.218649	0.502743	-0.434913	0.663626	0.773412	1.05	yes	no	ENSMUSG00000050023.4
CUFFORG_1104	Olfr887	9	38084134	38088047	+	3529	193.333	0.190068	0.180667	1.05203	0.292784	0.427319	0.12547	0.179293	0.699803	0.48405	0.573152	-0.064598	0.250974	-0.257389	0.796879	0.878717	2.5	yes	no	ENSMUSG00000096167.3
CUFFORG_0747	Olfr1310	2	112004574	112015511	-	4930	192.667	1.6074	0.281262	5.71494	1.1e-08	9.16e-08	1.99264	0.28461	7.00131	2.54e-12	1.95e-11	0.385248	0.385213	1.00009	0.317267	0.462176	4	yes	no	ENSMUSG00000108827.2
CUFFORG_0626	Olfr1107	2	87068687	87075882	-	4437	192.583	0.569197	0.202844	2.80607	0.00501491	0.0142571	0.945886	0.205503	4.60278	4.17e-06	1.52e-05	0.37669	0.283268	1.3298	0.183585	0.299437	3.05	yes	no	ENSMUSG00000075163.5
CUFFORG_0530	Olfr1280	2	111315438	111316440	+	1003	191.917	-2.3265	0.347028	-6.70408	2.03e-11	2.39e-10	0.0155791	0.335503	0.0464352	0.962963	0.974022	2.34208	0.461023	5.08018	3.77e-07	2.22e-06	5	yes	no	ENSMUSG00000109449.2
CUFFORG_0366	Olfr1461	19	13163008	13168168	+	3522	191.583	0.219666	0.173442	1.26651	0.205329	0.319925	-1.06246	0.182084	-5.83498	5.38e-09	2.89e-08	-1.28213	0.248346	-5.16265	2.43e-07	1.5e-06	2.5	yes	no	ENSMUSG00000045883.5
CUFFORG_1174	Olfr870	9	20170032	20174057	-	2592	191.333	0.640593	0.245813	2.60602	0.00916017	0.0245628	0.463848	0.240122	1.93172	0.0533941	0.0907067	-0.176746	0.334764	-0.527972	0.597519	0.719636	1.8	yes	no	ENSMUSG00000066899.5
CUFFORG_0293	Olfr96	17	37220098	37226673	+	2209	191.167	0.173446	0.229369	0.756188	0.449537	0.591037	0.340228	0.227851	1.4932	0.135384	0.202105	0.166782	0.316053	0.527702	0.597706	0.719636	2.4	yes	no	ENSMUSG00000064121.4
CUFFORG_0311	Olfr123	17	37793529	37798373	+	2957	191.167	0.491061	0.163075	3.01125	0.00260171	0.00811911	0.477379	0.16186	2.94934	0.00318454	0.00706647	-0.0136824	0.226996	-0.060276	0.951936	0.975419	3.4	yes	no	ENSMUSG00000045202.5
CUFFORG_0492	Olfr1148	2	87830776	87835886	+	2936	190.583	-0.0567014	0.197302	-0.287384	0.773818	0.869045	-0.172907	0.197544	-0.875284	0.381419	0.481982	-0.116206	0.274656	-0.423097	0.672224	0.779045	2.5	yes	no	ENSMUSG00000061875.2
CUFFORG_0670	Olfr1198	2	88745243	88751361	-	2371	190.417	-1.54968	0.275937	-5.61608	1.95e-08	1.54e-07	0.838389	0.25621	3.27227	0.00106686	0.00258257	2.38807	0.366178	6.52161	6.96e-11	7.44e-10	4	yes	no	ENSMUSG00000075117.2
CUFFORG_0124	Olfr316	11	58752734	58759671	+	2725	190.167	1.12237	0.207631	5.40559	6.46e-08	4.58e-07	0.831012	0.210384	3.94998	7.82e-05	0.000233661	-0.291354	0.289595	-1.00608	0.314379	0.458552	2.4	yes	no	ENSMUSG00000107677.2
CUFFORG_0915	Olfr477	7	107986684	107992658	+	2874	190.083	-0.972645	0.243279	-3.99807	6.39e-05	0.000264708	-2.11018	0.252726	-8.34967	6.85e-17	8.43e-16	-1.13754	0.342892	-3.31748	0.000908346	0.0030411	3.05	yes	no	ENSMUSG00000096151.2
CUFFORG_0091	Olfr824	10	130123502	130129989	-	3819	188.75	0.478905	0.198944	2.40723	0.0160739	0.0394045	0.358947	0.199941	1.79527	0.0726113	0.119112	-0.119958	0.277108	-0.432891	0.665094	0.773915	2.4	yes	no	ENSMUSG00000095804.2
CUFFORG_0231	Olfr732	14	50278210	50284206	-	4136	188.417	-1.02228	0.179347	-5.70002	1.2e-08	9.86e-08	0.522655	0.165064	3.16637	0.00154353	0.00360594	1.54494	0.240901	6.41316	1.43e-10	1.41e-09	3.2	yes	no	ENSMUSG00000091873.2
CUFFORG_1039	Olfr469	7	107820566	107825541	-	3171	187.667	0.0282633	0.206848	0.136638	0.891317	0.933433	0.618156	0.203755	3.03383	0.00241473	0.0055187	0.589893	0.285029	2.06959	0.0384906	0.0816143	2.6	yes	no	ENSMUSG00000095910.2
CUFFORG_0310	Olfr122	17	37768378	37773749	+	2573	187.417	-0.431334	0.163401	-2.63972	0.00829746	0.0226408	0.32478	0.160254	2.02666	0.0426974	0.0743361	0.756114	0.226362	3.34028	0.000836925	0.00285202	2.4	yes	no	ENSMUSG00000083947.4
CUFFORG_0824	Olfr295	7	86583862	86591128	+	6013	187.083	-1.8954	0.251284	-7.54287	4.6e-14	7.92e-13	0.577154	0.225627	2.558	0.0105277	0.0211207	2.47256	0.330654	7.47777	7.56e-14	1.22e-12	3.05	yes	no	ENSMUSG00000059319.3
CUFFORG_0569	Olfr1019	2	85839632	85845445	-	2982	186.917	0.161897	0.286616	0.564855	0.572173	0.703253	0.574768	0.288172	1.99453	0.0460944	0.0798457	0.412871	0.392185	1.05275	0.292458	0.434325	1.05	yes	no	ENSMUSG00000075208.6
CUFFORG_0748	Olfr1311	2	112019610	112024412	-	3883	186.583	-0.190019	0.173052	-1.09805	0.272183	0.402165	-0.342252	0.168892	-2.02645	0.0427189	0.0743361	-0.152233	0.238928	-0.637149	0.524028	0.65432	4	yes	no	ENSMUSG00000109403.2
CUFFORG_0390	Olfr1424	19	12058651	12062642	-	1647	185.25	0.504638	0.271794	1.85669	0.0633554	0.123526	2.21437	0.263539	8.40246	4.37e-17	5.5e-16	1.70974	0.366198	4.66889	3.03e-06	1.58e-05	3.3	yes	no	ENSMUSG00000067528.2
CUFFORG_0925	Olfr506	7	108610939	108615308	+	3044	184.333	0.676967	0.322058	2.102	0.0355529	0.076608	-1.66812	0.338066	-4.93429	8.04e-07	3.27e-06	-2.34508	0.447032	-5.2459	1.56e-07	9.78e-07	1.05	yes	no	ENSMUSG00000058244.4
CUFFORG_0481	Olfr1124	2	87430277	87436622	+	2976	183.75	0.0175835	0.23467	0.0749287	0.940271	0.964244	0.62771	0.22967	2.73309	0.00627423	0.0131095	0.610126	0.320746	1.90221	0.0571435	0.112615	3.05	yes	no	ENSMUSG00000050772.2
CUFFORG_0972	Olfr591	7	103167087	103178340	-	5118	183.25	1.14317	0.315185	3.62697	0.000286769	0.00109659	0.439595	0.31653	1.38879	0.164896	0.236599	-0.703573	0.427631	-1.64528	0.0999117	0.181011	1.05	yes	yes	ENSMUSG00000057461.2
CUFFORG_0395	Olfr76	19	12118128	12123196	-	3036	182.583	-0.290979	0.221227	-1.31529	0.188412	0.298273	-0.113219	0.219778	-0.515153	0.606446	0.678106	0.177759	0.305564	0.581741	0.560741	0.686683	2.4	yes	no	ENSMUSG00000067522.3
CUFFORG_0746	Olfr1309	2	111979876	111985309	-	4274	181.667	-0.00590638	0.220812	-0.0267484	0.97866	0.986913	-0.0165444	0.226628	-0.0730025	0.941804	0.958547	-0.010638	0.309755	-0.0343434	0.972603	0.983197	4.7	yes	no	ENSMUSG00000109528.2
CUFFORG_0708	Olfr1250	2	89656079	89663062	-	2298	181.5	-0.393334	0.243425	-1.61583	0.106131	0.189882	-0.927577	0.246195	-3.76766	0.000164786	0.0004717	-0.534243	0.33793	-1.58093	0.113894	0.202498	2.6	yes	no	ENSMUSG00000075078.4
CUFFORG_1236	Olfr463	11	87892618	87897387	-	2416	181.333	0.20335	0.206616	0.984192	0.325021	0.463219	0.129002	0.207091	0.622922	0.533336	0.615594	-0.0743488	0.287165	-0.258906	0.795708	0.878578	2	yes	no	ENSMUSG00000093920.2
CUFFORG_0426	Olfr346	2	36685789	36691301	+	4111	179.75	-0.370318	0.227974	-1.62439	0.104293	0.186901	0.169189	0.223153	0.758177	0.448345	0.540943	0.539508	0.312259	1.72776	0.0840319	0.156705	3.9	yes	no	ENSMUSG00000094764.2
CUFFORG_1052	Olfr502	7	108520890	108525064	-	3216	179.75	-1.02638	0.290022	-3.53897	0.000401695	0.00150948	0.872149	0.278796	3.12827	0.00175837	0.00406735	1.89853	0.38906	4.87979	1.06e-06	5.98e-06	2.1	yes	no	ENSMUSG00000058014.4
CUFFORG_0765	Olfr70	4	43695000	43700807	-	2352	179.167	1.46972	0.259826	5.65656	1.54e-08	1.26e-07	-0.0765975	0.266261	-0.287679	0.773593	0.8193	-1.54632	0.360843	-4.2853	1.82e-05	8.39e-05	unusual	yes	no	ENSMUSG00000050215.5
CUFFORG_0463	Olfr1034	2	86045861	86049911	+	4051	179.083	0.746104	0.357644	2.08617	0.0369636	0.0791765	-0.369226	0.363317	-1.01626	0.309504	0.405471	-1.11533	0.482725	-2.31049	0.0208611	0.0483522	1.05	yes	no	ENSMUSG00000102091.2
CUFFORG_0069	Olfr771	10	129160003	129164751	-	2098	178.417	-0.140668	0.160008	-0.87913	0.379331	0.52146	0.0518217	0.155907	0.332388	0.739596	0.78849	0.192489	0.221064	0.87074	0.383896	0.522665	2.9	yes	no	ENSMUSG00000061367.3
CUFFORG_0301	Olfr107	17	37399406	37407477	+	4322	177	-4.08267	0.34978	-11.6721	1.77e-31	1.37e-29	0.279089	0.266359	1.04779	0.294734	0.390139	4.36176	0.428714	10.1741	2.59e-24	1.65e-22	1.5	yes	no	ENSMUSG00000063188.4
CUFFORG_0484	Olfr1129	2	87573903	87577251	+	2403	176.833	-0.346218	0.183694	-1.88475	0.059463	0.117841	-0.257051	0.186233	-1.38027	0.167505	0.239742	0.0891664	0.257944	0.345681	0.729582	0.823838	3.05	yes	no	ENSMUSG00000062272.4
CUFFORG_0067	Olfr769	10	129108952	129117861	-	4325	176.5	0.861718	0.176555	4.88072	1.06e-06	6.27e-06	-0.0566734	0.18596	-0.304762	0.760548	0.806947	-0.918391	0.2527	-3.63431	0.000278727	0.00103955	1.6	yes	no	ENSMUSG00000042801.5
CUFFORG_0680	Olfr1217	2	89021411	89032066	-	4189	176.333	-0.944213	0.199452	-4.73403	2.2e-06	1.24e-05	-0.117974	0.195378	-0.603826	0.545959	0.626376	0.826239	0.274902	3.00558	0.00265079	0.00778244	2.1	yes	no	ENSMUSG00000101391.2
CUFFORG_0433	Olfr354	2	36905643	36916038	+	9807	175.833	-0.324654	0.19909	-1.63069	0.102955	0.185114	-0.09523	0.201407	-0.472824	0.636339	0.703969	0.229424	0.27851	0.823756	0.410078	0.546612	2.1	yes	no	ENSMUSG00000055088.4
CUFFORG_1156	Olfr974	9	39937516	39943295	+	1718	174.5	-0.415778	0.227954	-1.82395	0.0681593	0.130779	-0.113707	0.227523	-0.499759	0.617245	0.688836	0.302071	0.315197	0.958356	0.337883	0.484964	1.7	yes	no	ENSMUSG00000051493.6
CUFFORG_0233	Olfr734	14	50316696	50326761	-	4236	174.167	1.61084	0.247358	6.51218	7.41e-11	8.38e-10	0.596297	0.246148	2.42252	0.0154134	0.0296113	-1.01455	0.339232	-2.99071	0.00278327	0.00810902	1.9	yes	no	ENSMUSG00000045306.3
CUFFORG_0241	Olfr1511	14	52389794	52397379	-	1472	174.083	-0.295636	0.359375	-0.822639	0.410713	0.549981	-0.0240854	0.360678	-0.066778	0.946758	0.962734	0.27155	0.482328	0.562999	0.573435	0.698493	1.05	yes	no	ENSMUSG00000063867.2
CUFFORG_1188	Olfr144	9	39234412	39249994	-	4114	173.583	0.607975	0.210091	2.89387	0.00380524	0.0111689	0.469241	0.219228	2.14042	0.0323204	0.0574642	-0.138734	0.297425	-0.46645	0.640893	0.755739	#N/A	#N/A	#N/A	#N/A
CUFFORG_0145	Olfr406-ps	11	74259865	74271624	+	2869	172.833	-0.107046	0.207751	-0.515264	0.606369	0.733243	0.222342	0.202475	1.09812	0.272151	0.365313	0.329389	0.284927	1.15605	0.247662	0.381147	#N/A	#N/A	#N/A	#N/A
CUFFORG_0994	Olfr67	7	103784510	103791830	-	3944	172.583	-0.657293	0.312555	-2.10297	0.0354688	0.0765788	-0.441393	0.315363	-1.39963	0.161623	0.233383	0.2159	0.426321	0.506425	0.612558	0.731859	1.05	yes	yes	ENSMUSG00000047535.10
CUFFORG_1020	Olfr686	7	105201858	105207434	-	2834	171.667	-0.149528	0.216433	-0.690876	0.489643	0.625591	-0.779324	0.220202	-3.53913	0.000401447	0.00105185	-0.629795	0.302847	-2.07958	0.0375637	0.0802433	2	yes	yes	ENSMUSG00000048425.3
CUFFORG_0388	Olfr1419	19	11868632	11875089	-	3137	171.083	-0.994027	0.233794	-4.25172	2.12e-05	0.000100166	0.534689	0.2229	2.39879	0.0164494	0.0312867	1.52872	0.31622	4.83434	1.34e-06	7.32e-06	3.4	yes	no	ENSMUSG00000067545.3
CUFFORG_0643	Olfr1156	2	87947053	87952994	-	3272	171	0.316234	0.301089	1.0503	0.293579	0.427319	-0.125809	0.303513	-0.414509	0.678501	0.737082	-0.442043	0.411237	-1.07491	0.282415	0.422311	1.05	yes	no	ENSMUSG00000075144.5
CUFFORG_0249	Olfr288	15	98186013	98195542	-	2569	170.333	-1.42907	0.216704	-6.59455	4.27e-11	4.88e-10	-1.78934	0.225536	-7.93371	2.13e-15	2.23e-14	-0.360269	0.307473	-1.17171	0.241314	0.371877	5	yes	no	ENSMUSG00000075427.13
CUFFORG_0979	Olfr609	7	103489918	103498002	-	3478	170.167	0.545349	0.372411	1.46438	0.143091	0.238705	-0.262434	0.379692	-0.691177	0.489454	0.575385	-0.807783	0.501305	-1.61136	0.107101	0.192211	1.05	yes	yes	ENSMUSG00000046396.7
CUFFORG_0121	Olfr179	11	58658647	58669528	+	5096	169.75	0.739196	0.193881	3.81262	0.000137499	0.000551011	0.455283	0.200667	2.26885	0.0232774	0.0427125	-0.283913	0.274111	-1.03576	0.300315	0.441413	#N/A	#N/A	#N/A	#N/A
CUFFORG_0604	Olfr1080	2	86553181	86558138	-	979	169.75	0.238211	0.175712	1.35569	0.175197	0.2798	-0.663054	0.179833	-3.68705	0.00022687	0.00062294	-0.901265	0.248185	-3.63143	0.000281859	0.00104782	3.05	yes	no	ENSMUSG00000110912.1
CUFFORG_0199	Olfr1366	13	21535523	21542808	-	2795	169	0.728018	0.213356	3.41223	0.000644342	0.00228678	-0.131684	0.221492	-0.594531	0.552157	0.630603	-0.859702	0.301279	-2.85351	0.00432397	0.0119878	1.05	yes	no	ENSMUSG00000048996.5
CUFFORG_0730	Olfr1277	2	111264946	111274064	-	5753	168.667	-0.661237	0.221249	-2.98865	0.0028021	0.00859627	-4.53622	0.322995	-14.0443	8.35e-45	7.97e-43	-3.87499	0.385606	-10.0491	9.27e-24	4.87e-22	5	yes	no	ENSMUSG00000074965.5
CUFFORG_0773	Olfr272	4	52910216	52919180	-	1935	167.5	1.24408	0.237052	5.24814	1.54e-07	1.04e-06	0.585697	0.233664	2.50658	0.0121904	0.0240656	-0.658383	0.324443	-2.02927	0.0424307	0.0878538	unusual	yes	no	ENSMUSG00000051593.4
CUFFORG_0943	Olfr5	7	6478975	6486941	-	2329	167.5	-0.963368	0.164189	-5.86742	4.43e-09	3.91e-08	-0.054471	0.156692	-0.347631	0.728117	0.779154	0.908897	0.224738	4.04424	5.25e-05	0.000221784	4	yes	no	ENSMUSG00000096228.4
CUFFORG_0004	Olfr1410	1	92605823	92612778	+	5858	167	-0.793066	0.280692	-2.8254	0.00472221	0.0135312	0.54108	0.279122	1.93851	0.0525609	0.0895569	1.33415	0.383019	3.48324	0.000495387	0.00176155	2.6	yes	no	ENSMUSG00000063583.6
CUFFORG_1099	Olfr878	9	37917954	37922441	+	4096	166.917	-0.180989	0.324529	-0.557699	0.57705	0.707821	-0.157724	0.328359	-0.480342	0.630985	0.698721	0.023265	0.441508	0.0526944	0.957975	0.976742	1.05	yes	no	ENSMUSG00000066747.5
CUFFORG_0549	Olfr358	2	37002163	37009335	-	4978	166.833	0.687257	0.240897	2.85291	0.00433208	0.0125457	-3.19938	0.305707	-10.4655	1.24e-25	3.85e-24	-3.88664	0.380798	-10.2066	1.85e-24	1.25e-22	1.5	yes	no	ENSMUSG00000075379.4
CUFFORG_0109	Olfr1381	11	49543588	49556109	+	4797	166.75	-1.226	0.223114	-5.49495	3.91e-08	2.91e-07	-1.20516	0.220766	-5.45899	4.79e-08	2.35e-07	0.0208418	0.30816	0.0676329	0.946078	0.972214	3.6	yes	no	ENSMUSG00000095187.2
CUFFORG_0045	Olfr784	10	129384077	129390829	+	3808	166.667	-0.751998	0.206768	-3.63692	0.000275919	0.00106637	-0.655562	0.204015	-3.2133	0.00131218	0.00310422	0.096435	0.285709	0.337529	0.735718	0.828316	2.3	yes	no	ENSMUSG00000094347.2
CUFFORG_0307	Olfr119	17	37696664	37702647	+	2146	166.667	0.485166	0.184119	2.63506	0.00841223	0.0228392	-0.273318	0.191879	-1.42443	0.154321	0.224716	-0.758484	0.261932	-2.89573	0.00378273	0.0106158	2.6	yes	no	ENSMUSG00000059964.8
CUFFORG_0959	Olfr553	7	102611281	102618198	-	3987	166	-0.0800613	0.373576	-0.21431	0.830305	0.902614	-0.265719	0.376094	-0.706524	0.479863	0.569447	-0.185658	0.500015	-0.371304	0.710411	0.811797	1.05	yes	yes	ENSMUSG00000073972.2
CUFFORG_1027	Olfr698	7	106749889	106755397	-	4027	165.5	-0.232496	0.203218	-1.14407	0.252594	0.377848	-0.157321	0.202582	-0.776577	0.437408	0.530044	0.0751754	0.282067	0.266516	0.789842	0.875478	1.7	yes	no	ENSMUSG00000059087.4
CUFFORG_0505	Olfr1184	2	88483575	88489752	+	3655	164.833	-1.54266	0.212869	-7.24697	4.26e-13	6.25e-12	0.134919	0.187014	0.721438	0.47064	0.562508	1.67757	0.279292	6.00653	1.9e-09	1.68e-08	3.7	yes	no	ENSMUSG00000051424.2
CUFFORG_0289	Olfr206	16	59344675	59349246	-	1128	164.333	0.0670509	0.18078	0.370898	0.710713	0.821101	0.752913	0.171319	4.39479	1.11e-05	3.82e-05	0.685862	0.245611	2.79248	0.00523063	0.0142258	2.6	yes	no	ENSMUSG00000066257.4
CUFFORG_0760	Olfr1340	4	118720195	118728362	+	2480	163.917	-2.7021	0.370036	-7.30227	2.83e-13	4.33e-12	0.120508	0.350501	0.343817	0.730984	0.781491	2.82261	0.48507	5.81897	5.92e-09	4.71e-08	1.05	yes	no	ENSMUSG00000070821.5
CUFFORG_0028	Olfr231	1	174113254	174121162	-	5161	163.833	0.67301	0.359513	1.87201	0.0612055	0.120368	0.619474	0.362777	1.70759	0.0877128	0.139488	-0.0535362	0.482921	-0.110859	0.911728	0.946862	1.05	yes	no	ENSMUSG00000046486.4
CUFFORG_0453	Olfr1020	2	85847030	85851794	+	2674	163.833	-0.223445	0.26606	-0.839832	0.401003	0.542279	0.195493	0.270096	0.723793	0.469193	0.561364	0.418939	0.367724	1.13928	0.254588	0.388154	1.05	yes	no	ENSMUSG00000046975.6
CUFFORG_0237	Olfr750	14	51063189	51074586	-	9289	163.667	-0.554889	0.247747	-2.23974	0.0251075	0.0572831	-0.112703	0.245727	-0.458652	0.646484	0.710661	0.442186	0.340259	1.29956	0.193753	0.311583	1.7	yes	no	ENSMUSG00000035932.6
CUFFORG_0799	Olfr437	6	43163264	43169861	+	2971	163.667	0.530619	0.313242	1.69396	0.0902732	0.165883	0.333854	0.314457	1.06168	0.288379	0.383501	-0.196765	0.425384	-0.462559	0.643681	0.756688	1.05	yes	no	ENSMUSG00000071481.4
CUFFORG_0288	Olfr205	16	59328005	59331138	-	1650	163.583	0.370716	0.176103	2.10511	0.0352818	0.0763572	0.144273	0.175972	0.819861	0.412295	0.508705	-0.226443	0.245558	-0.922157	0.356447	0.500938	2.4	yes	no	ENSMUSG00000094422.3
CUFFORG_0001	Olfr1413	1	92571567	92574374	+	1343	163.417	-0.279719	0.306993	-0.911157	0.362213	0.503666	4.30472	0.237903	18.0944	3.53e-73	6.73e-71	4.58444	0.374157	12.2527	1.62e-34	1.55e-32	3.6	yes	no	ENSMUSG00000058904.3
CUFFORG_0620	Olfr1100	2	86976063	86979899	-	2848	162.833	-0.0405188	0.208129	-0.194681	0.845643	0.912891	-0.388549	0.207125	-1.87591	0.0606672	0.101259	-0.34803	0.288411	-1.20671	0.227543	0.357515	2.9	yes	no	ENSMUSG00000070875.5
CUFFORG_0058	Olfr813	10	129855367	129858722	+	2425	162.417	0.249985	0.400786	0.623737	0.5328	0.663556	0.332574	0.402968	0.825311	0.409195	0.50597	0.0825887	0.531164	0.155486	0.876438	0.927469	1.05	yes	no	ENSMUSG00000052818.5
CUFFORG_0661	Olfr1177-ps	2	88342132	88346492	-	2826	161.833	0.841933	0.353538	2.38145	0.0172447	0.0419905	0.11777	0.361232	0.326023	0.744407	0.79288	-0.724163	0.478675	-1.51285	0.130318	0.227115	1.05	yes	no	ENSMUSG00000075128.6
CUFFORG_1033	Olfr707	7	106890446	106901270	-	2086	161.75	2.45144	0.205079	11.9536	6.21e-33	5.19e-31	2.61681	0.204833	12.7754	2.25e-37	1.29e-35	0.165375	0.282023	0.58639	0.557614	0.684317	2.4	yes	no	ENSMUSG00000069390.5
CUFFORG_0758	Olfr62	4	118658952	118668042	+	2690	161.167	0.465149	0.341026	1.36397	0.172577	0.276871	-0.0651698	0.343563	-0.189688	0.849554	0.883505	-0.530319	0.460625	-1.1513	0.249607	0.382597	1.05	yes	no	ENSMUSG00000043698.8
CUFFORG_0956	Olfr544	7	102482302	102488355	-	3041	161.167	0.369295	0.364405	1.01342	0.31086	0.447737	-4.45269	0.470021	-9.47338	2.71e-21	5.26e-20	-4.82198	0.567383	-8.49864	1.92e-17	5.11e-16	1.05	yes	yes	ENSMUSG00000043925.6
CUFFORG_0097	Olfr1393	11	49278340	49282765	+	2970	160.833	-0.357619	0.206925	-1.72826	0.083942	0.156634	1.30656	0.190772	6.84884	7.45e-12	5.4e-11	1.66418	0.276603	6.0165	1.78e-09	1.61e-08	3.6	yes	no	ENSMUSG00000059864.2
CUFFORG_0980	Olfr610	7	103505375	103512122	-	1643	160.083	0.597885	0.38698	1.545	0.122345	0.211881	0.227514	0.391091	0.581742	0.560741	0.637585	-0.370371	0.51616	-0.71755	0.473035	0.607884	1.05	yes	yes	ENSMUSG00000045584.4
CUFFORG_0188	Olfr411	11	74345129	74352650	-	2629	160	0.83952	0.455478	1.84316	0.0653055	0.126193	1.45178	0.455918	3.1843	0.00145102	0.00341482	0.612262	0.590776	1.03637	0.30003	0.441413	1.05	yes	no	ENSMUSG00000054406.9
CUFFORG_0168	Olfr378	11	73424609	73428477	-	1522	159.667	0.493912	0.260753	1.89418	0.0582018	0.11619	2.32678	0.255721	9.09891	9.12e-20	1.54e-18	1.83287	0.353761	5.1811	2.21e-07	1.37e-06	2.7	yes	no	ENSMUSG00000055971.11
CUFFORG_0032	Olfr1353	10	78963309	78971338	+	1993	159.167	-0.82721	0.24187	-3.42006	0.000626079	0.00223659	-0.177657	0.237481	-0.748089	0.454407	0.547379	0.649553	0.331157	1.96147	0.0498246	0.100616	3.05	yes	no	ENSMUSG00000042774.8
CUFFORG_0783	Olfr1328	4	118930991	118938607	-	4113	158.667	0.767631	0.358791	2.13949	0.0323958	0.0710744	1.06629	0.360705	2.95614	0.00311515	0.0069401	0.298663	0.48092	0.621024	0.534584	0.6603	1.05	yes	no	ENSMUSG00000111259.1
CUFFORG_0699	Olfr1239	2	89417044	89420407	-	1660	158.583	-0.109598	0.219193	-0.500008	0.617069	0.739666	-0.127458	0.216992	-0.587385	0.556945	0.634529	-0.0178595	0.302325	-0.0590739	0.952893	0.975419	3.05	yes	no	ENSMUSG00000075088.2
CUFFORG_1216	Olfr1316	2	112127653	112134972	-	3848	158.5	0.710138	0.261688	2.71368	0.00665406	0.0184345	1.05455	0.259995	4.05606	4.99e-05	0.000155285	0.344415	0.357674	0.96293	0.335582	0.483323	3.9	yes	no	ENSMUSG00000109801.2
CUFFORG_0009	Olfr1404	1	173212392	173218583	+	4231	158.25	1.30824	0.295663	4.42478	9.65e-06	4.77e-05	-1.66631	0.32665	-5.10121	3.37e-07	1.46e-06	-2.97456	0.424463	-7.0078	2.42e-12	3.19e-11	1.05	yes	no	ENSMUSG00000049456.3
CUFFORG_0202	Olfr1362	13	21610978	21614022	-	2291	158.25	0.711587	0.390073	1.82424	0.0681155	0.130779	0.993249	0.392289	2.53193	0.0113436	0.0225885	0.281663	0.518118	0.543626	0.586699	0.710116	1.05	yes	no	ENSMUSG00000051258.5
CUFFORG_0974	Olfr601	7	103357094	103362644	-	2255	157.167	0.249642	0.427813	0.583529	0.559537	0.69052	-0.45286	0.43178	-1.04882	0.29426	0.390139	-0.702502	0.563503	-1.24667	0.212519	0.336562	1.05	yes	yes	ENSMUSG00000109951.2
CUFFORG_0242	Olfr1510	14	52409124	52414389	-	2006	156.583	-0.119923	0.344602	-0.348005	0.727836	0.834668	1.07483	0.341545	3.14697	0.00164971	0.00383148	1.19475	0.461331	2.5898	0.00960326	0.0243313	1.05	yes	no	ENSMUSG00000063106.5
CUFFORG_0225	Olfr725	14	50034314	50040375	-	1590	155.667	-0.0479571	0.694338	-0.0690688	0.944935	0.968113	-1.32259	0.697621	-1.89586	0.0579784	0.0977692	-1.27464	0.833505	-1.52925	0.126203	0.220952	5	yes	no	ENSMUSG00000068437.4
CUFFORG_0081	Olfr811	10	129800615	129804396	-	2542	155.333	0.388039	0.271222	1.43071	0.152515	0.249444	0.164732	0.270222	0.609618	0.542115	0.623214	-0.223307	0.370907	-0.602055	0.547137	0.673626	1.05	yes	no	ENSMUSG00000063173.2
CUFFORG_0906	Olfr713	7	107031179	107040994	+	6324	155.25	-2.51451	0.244064	-10.3027	6.85e-25	3.92e-23	0.648195	0.200763	3.22866	0.00124373	0.00297301	3.1627	0.311098	10.1663	2.8e-24	1.69e-22	2.4	yes	no	ENSMUSG00000073898.3
CUFFORG_1028	Olfr699	7	106787963	106793198	-	4194	154.833	1.21233	0.199599	6.07385	1.25e-09	1.17e-08	0.355341	0.203491	1.74623	0.0807715	0.130996	-0.856994	0.279658	-3.06444	0.0021808	0.00658843	2.4	yes	no	ENSMUSG00000096714.2
CUFFORG_0006	Olfr16	1	172950381	172958357	+	2718	154.583	0.566166	0.353576	1.60126	0.10932	0.193462	0.498842	0.355354	1.40379	0.160382	0.232452	-0.0673241	0.474995	-0.141737	0.887288	0.935493	1.05	yes	no	ENSMUSG00000037924.6
CUFFORG_0874	Olfr633	7	103944420	103948963	+	3932	154	-0.615291	0.426165	-1.44379	0.148799	0.244842	-0.0495415	0.426248	-0.116227	0.907473	0.936087	0.56575	0.559597	1.01099	0.312019	0.456584	1.05	yes	yes	ENSMUSG00000073937.2
CUFFORG_0326	Olfr92	17	37110507	37120091	-	2123	153.417	-0.517732	0.2493	-2.07674	0.0378251	0.0808623	2.15092	0.228191	9.42592	4.26e-21	8e-20	2.66865	0.329568	8.0974	5.61e-16	1.26e-14	2.5	yes	no	ENSMUSG00000096477.2
CUFFORG_0742	Olfr1305	2	111868075	111877149	-	1928	153.417	-0.0349908	0.207533	-0.168604	0.866108	0.923056	-0.421401	0.201976	-2.08639	0.0369433	0.0648775	-0.38641	0.2846	-1.35773	0.17455	0.287982	4	yes	no	ENSMUSG00000074955.2
CUFFORG_0462	Olfr1033	2	86021722	86044987	+	4629	152.833	0.746919	0.295209	2.53014	0.0114017	0.0296226	-3.83597	0.385592	-9.94825	2.57e-23	5.88e-22	-4.58289	0.470522	-9.74001	2.04e-22	8.32e-21	1.05	yes	no	ENSMUSG00000045392.7
CUFFORG_0488	Olfr1143	2	87801408	87804681	+	3030	152.833	0.663973	0.21954	3.02439	0.00249139	0.00782405	-0.15498	0.228412	-0.678511	0.497448	0.583584	-0.818953	0.310001	-2.64178	0.0082472	0.0214615	2.4	yes	no	ENSMUSG00000068815.2
CUFFORG_0055	Olfr804	10	129703210	129710018	+	6491	152.667	-0.248793	0.198086	-1.25599	0.209121	0.325366	-1.07988	0.20954	-5.1536	2.56e-07	1.13e-06	-0.83109	0.283781	-2.92863	0.00340457	0.00974559	2	yes	no	ENSMUSG00000095401.2
CUFFORG_0143	Olfr403	11	74186249	74198612	+	3444	152.583	0.339169	0.2232	1.51957	0.128618	0.220315	0.136615	0.223106	0.612334	0.540317	0.621772	-0.202554	0.308806	-0.655927	0.511871	0.646188	2.5	yes	no	ENSMUSG00000070378.3
CUFFORG_0120	Olfr324	11	58595099	58600778	+	3802	152.333	-1.20413	0.265583	-4.53392	5.79e-06	2.99e-05	-2.72959	0.285395	-9.56425	1.13e-21	2.27e-20	-1.52546	0.379855	-4.01591	5.92e-05	0.000247456	unusual	yes	no	ENSMUSG00000056564.7
CUFFORG_0993	Olfr68	7	103774358	103779663	-	4058	152	0.171431	0.37559	0.456431	0.64808	0.765414	1.25951	0.373177	3.37511	0.000737865	0.00184466	1.08808	0.498591	2.18232	0.0290862	0.064169	1.05	yes	yes	ENSMUSG00000061626.6
CUFFORG_1134	Olfr924	9	38848091	38851495	+	3405	151.333	0.489469	0.344591	1.42044	0.155481	0.253913	-0.58815	0.352768	-1.66724	0.0954664	0.148979	-1.07762	0.468793	-2.29871	0.0215216	0.0495818	1.05	yes	no	ENSMUSG00000062103.5
CUFFORG_0379	Olfr1491	19	13697088	13706127	+	1851	150.667	-0.351276	0.275532	-1.2749	0.202346	0.316183	0.0916971	0.271821	0.337344	0.735858	0.785235	0.442973	0.375058	1.18108	0.237572	0.369091	2.4	yes	no	ENSMUSG00000051156.2
CUFFORG_1239	Olfr380	11	73452886	73457508	-	1719	150.333	0.549405	0.27334	2.00997	0.0444343	0.092267	0.757675	0.274315	2.76206	0.00574374	0.0122014	0.20827	0.374561	0.556038	0.578185	0.702038	2.4	yes	no	ENSMUSG00000072709.3
CUFFORG_0369	Olfr1466	19	13338866	13343568	+	1973	150.167	0.194292	0.316965	0.612975	0.539893	0.671619	0.272832	0.315483	0.864808	0.387144	0.486586	0.0785401	0.428489	0.183296	0.854566	0.91106	2.4	yes	no	ENSMUSG00000096485.3
CUFFORG_1211	Olfr1323	X	50007458	50019362	-	3425	150	0.765732	0.242106	3.16279	0.00156265	0.00512699	-2.93135	0.288186	-10.1717	2.65e-24	6.75e-23	-3.69708	0.367939	-10.0481	9.37e-24	4.87e-22	4	yes	no	ENSMUSG00000050504.2
CUFFORG_0406	Olfr1459	19	13138021	13149549	-	8951	149.583	0.508355	0.199037	2.55407	0.010647	0.0277949	-0.915493	0.217581	-4.2076	2.58e-05	8.44e-05	-1.42385	0.289818	-4.9129	8.97e-07	5.16e-06	1.9	yes	no	ENSMUSG00000057503.6
CUFFORG_1048	Olfr488	7	108252032	108258347	-	4341	149.583	0.315253	0.353542	0.891699	0.372554	0.515407	1.29298	0.351928	3.67399	0.000238794	0.000646695	0.977728	0.472607	2.0688	0.0385649	0.0816208	1.05	yes	no	ENSMUSG00000096465.3
CUFFORG_0223	Olfr723	14	49928348	49931803	-	1309	149.167	-0.853904	0.21245	-4.01932	5.84e-05	0.000243789	0.0717584	0.201423	0.356257	0.721648	0.775129	0.925662	0.287795	3.21639	0.00129813	0.00409464	3.4	yes	no	ENSMUSG00000093825.2
CUFFORG_1100	Olfr881	9	37991872	37996236	+	4018	149.167	0.130684	0.376832	0.346798	0.728743	0.834826	0.526626	0.377921	1.39348	0.163474	0.235304	0.395942	0.502488	0.787963	0.430719	0.563626	1.05	yes	no	ENSMUSG00000060583.4
CUFFORG_0770	Olfr156	4	43820182	43823898	-	1707	148.75	1.61381	0.225177	7.16686	7.67e-13	1.03e-11	1.31863	0.221813	5.94478	2.77e-09	1.52e-08	-0.295183	0.308173	-0.957848	0.33814	0.484964	unusual	yes	no	ENSMUSG00000110970.1
CUFFORG_0437	Olfr364-ps1	2	37139322	37147780	+	2106	148.333	0.64059	0.228561	2.80271	0.00506746	0.0142942	-0.908223	0.24402	-3.72192	0.000197713	0.0005535	-1.54881	0.326819	-4.73905	2.15e-06	1.13e-05	1.4	yes	no	ENSMUSG00000078198.2
CUFFORG_0985	Olfr622	7	103638451	103642675	-	2219	148.167	-0.064081	0.46758	-0.137048	0.890993	0.933433	0.488318	0.467053	1.04553	0.295778	0.391069	0.552399	0.604594	0.913669	0.360891	0.503313	1.05	yes	yes	ENSMUSG00000050085.5
CUFFORG_1149	Olfr150	9	39732513	39738380	+	1675	147.667	1.0753	0.215354	4.99318	5.94e-07	3.66e-06	0.228247	0.221501	1.03046	0.302795	0.398964	-0.847053	0.302283	-2.80218	0.00507586	0.0138378	1.5	yes	no	ENSMUSG00000094353.2
CUFFORG_0086	Olfr818	10	129944240	129949196	-	2233	147.583	0.352319	0.245079	1.43757	0.150555	0.246983	-0.446709	0.249835	-1.78802	0.0737733	0.120423	-0.799028	0.341051	-2.34284	0.0191375	0.0449026	1.7	yes	no	ENSMUSG00000058071.4
CUFFORG_1037	Olfr2	7	106995988	107006072	-	2006	147.167	-0.00671774	0.300511	-0.0223544	0.982165	0.986913	0.511316	0.300155	1.7035	0.0884739	0.140503	0.518033	0.408591	1.26785	0.204851	0.326222	3.9	yes	no	ENSMUSG00000070417.5
CUFFORG_1164	Olfr843	9	19245328	19249845	-	4518	146.333	0.33745	0.218993	1.54091	0.123338	0.212949	-0.174715	0.221245	-0.789692	0.429708	0.523978	-0.512165	0.304896	-1.6798	0.0929963	0.169826	1.9	yes	no	ENSMUSG00000048391.3
CUFFORG_0883	Olfr652	7	104560901	104568191	+	4380	146.167	-1.62737	0.392001	-4.15145	3.3e-05	0.000146447	0.168275	0.384968	0.437113	0.662029	0.723305	1.79564	0.517003	3.47318	0.000514332	0.00181763	1.05	yes	yes	ENSMUSG00000073927.5
CUFFORG_1158	Olfr981	9	40021389	40029749	+	4162	145.333	-0.248008	0.37227	-0.666204	0.505281	0.641795	0.291442	0.374393	0.77844	0.436309	0.530044	0.53945	0.498004	1.08322	0.278709	0.417699	1.05	yes	no	ENSMUSG00000046678.5
CUFFORG_0376	Olfr1487	19	13617375	13621176	+	2261	145.25	0.114854	0.272627	0.421284	0.673548	0.788225	0.185856	0.272951	0.680914	0.495926	0.582395	0.0710028	0.373658	0.190021	0.849293	0.909702	2	yes	no	ENSMUSG00000094846.3
CUFFORG_0745	Olfr1308	2	111959285	111964944	-	2363	145	-1.15931	0.209597	-5.53114	3.18e-08	2.38e-07	-1.07146	0.207037	-5.17519	2.28e-07	1.02e-06	0.0878533	0.289992	0.302951	0.761927	0.849471	3.8	yes	no	ENSMUSG00000074952.3
CUFFORG_0963	Olfr566	7	102855231	102858755	-	2146	144.25	-3.27868	0.446663	-7.34039	2.13e-13	3.35e-12	0.340061	0.413282	0.822829	0.410605	0.507166	3.61874	0.56902	6.3596	2.02e-10	1.95e-09	1.05	yes	yes	ENSMUSG00000060888.4
CUFFORG_0461	Olfr1032	2	86005540	86009125	+	1454	144.167	0.538401	0.387373	1.38988	0.164566	0.26595	0.699474	0.389297	1.79676	0.0723733	0.119062	0.161073	0.515016	0.312754	0.754467	0.844443	1.05	yes	no	ENSMUSG00000042796.2
CUFFORG_0655	Olfr1170	2	88222277	88228343	-	3186	144.083	0.511807	0.286169	1.78847	0.0736995	0.140345	0.496585	0.288106	1.72362	0.0847765	0.135761	-0.0152215	0.391668	-0.0388633	0.968999	0.983197	1.05	yes	no	ENSMUSG00000075133.2
CUFFORG_1194	Olfr957	9	39510234	39515809	-	1726	143.75	0.0793874	0.43238	0.183606	0.854323	0.916793	2.21828	0.428013	5.18273	2.19e-07	9.94e-07	2.13889	0.562346	3.80351	0.000142659	0.000565204	1.05	yes	no	ENSMUSG00000095322.2
CUFFORG_0352	Olfr1431	19	12199968	12212191	+	3252	143.667	0.519479	0.212263	2.44733	0.0143918	0.0361341	0.208982	0.217129	0.962478	0.33581	0.432025	-0.310497	0.297499	-1.04369	0.296628	0.439378	2.4	yes	no	ENSMUSG00000094133.2
CUFFORG_1193	Olfr44	9	39484024	39493988	-	1337	143.167	0.0695444	0.188053	0.369813	0.711522	0.821161	-1.01867	0.200358	-5.08422	3.69e-07	1.58e-06	-1.08821	0.270792	-4.01862	5.85e-05	0.000245524	1.5	yes	no	ENSMUSG00000062649.5
CUFFORG_0855	Olfr594	7	103216996	103222313	+	2848	141.917	0.556426	0.397673	1.39921	0.161751	0.262182	0.100783	0.400196	0.251833	0.80117	0.843143	-0.455643	0.527715	-0.863427	0.387903	0.52562	1.05	yes	yes	ENSMUSG00000073954.5
CUFFORG_0890	Olfr661	7	104686910	104690583	+	3008	141.5	0.316067	0.375748	0.841166	0.400255	0.541991	-0.395074	0.380683	-1.0378	0.299362	0.394896	-0.711141	0.503974	-1.41107	0.158225	0.267209	1.05	yes	yes	ENSMUSG00000073920.4
CUFFORG_1127	Olfr912	9	38580190	38584767	+	3605	141.25	-1.95189	0.214032	-9.11962	7.54e-20	2.41e-18	-1.6739	0.190655	-8.77974	1.64e-18	2.44e-17	0.277995	0.283214	0.981571	0.326311	0.472977	2.4	yes	no	ENSMUSG00000060114.3
CUFFORG_0517	Olfr1255	2	89812042	89818057	+	2488	141	0.426965	0.219438	1.94572	0.0516885	0.104532	-0.185947	0.222107	-0.837193	0.402484	0.499831	-0.612912	0.305739	-2.00469	0.0449966	0.0918379	2.5	yes	no	ENSMUSG00000045148.5
CUFFORG_0914	Olfr476	7	107964803	107969341	+	2366	140.833	-0.617222	0.25544	-2.41631	0.0156787	0.0385227	0.156284	0.247503	0.631446	0.527749	0.611612	0.773506	0.346498	2.23235	0.0255917	0.0574559	3.6	yes	no	ENSMUSG00000095301.2
CUFFORG_0800	Olfr13	6	43172140	43177460	+	3709	140.583	0.386185	0.221143	1.74631	0.0807569	0.151734	0.194477	0.223409	0.870499	0.384028	0.483731	-0.191707	0.307598	-0.623241	0.533126	0.659279	2	yes	no	ENSMUSG00000043605.5
CUFFORG_1176	Olfr151	9	37708964	37716223	-	1667	140	-0.56472	0.341171	-1.65524	0.0978758	0.17686	-0.793539	0.344128	-2.30595	0.0211137	0.0389294	-0.228819	0.461949	-0.495334	0.620364	0.739144	low expression	yes	no	ENSMUSG00000110526.1
CUFFORG_0962	Olfr78	7	102740602	102759471	-	4410	139.583	-0.398848	0.410333	-0.97201	0.331046	0.469342	0.753884	0.408191	1.84689	0.0647628	0.107469	1.15273	0.539805	2.13546	0.0327236	0.0712328	1.05	yes	yes	ENSMUSG00000043366.15
CUFFORG_0739	Olfr1298	2	111644534	111649201	-	1527	139.417	0.347586	0.205015	1.69542	0.0899966	0.165883	0.385717	0.198449	1.94366	0.051937	0.0888906	0.038131	0.280178	0.136096	0.891746	0.939327	3.4	yes	no	ENSMUSG00000109487.2
CUFFORG_0324	Olfr90	17	37083871	37088499	-	3188	139.083	-4.8705	0.342853	-14.2058	8.44e-46	1.31e-43	-0.242357	0.18162	-1.33442	0.182066	0.258643	4.62814	0.384684	12.031	2.44e-33	2.15e-31	1.9	yes	no	ENSMUSG00000056600.4
CUFFORG_0644	Olfr1157	2	87960481	87968297	-	2623	138.333	0.409959	0.351603	1.16597	0.243626	0.36747	-0.470261	0.358416	-1.31205	0.189502	0.26656	-0.88022	0.476355	-1.84782	0.0646279	0.124787	1.05	yes	no	ENSMUSG00000075143.4
CUFFORG_0056	Olfr808	10	129765481	129771186	+	3997	137.917	0.090871	0.32751	0.27746	0.781427	0.873975	-0.293938	0.328281	-0.895386	0.370581	0.470938	-0.384809	0.443251	-0.868151	0.385312	0.523969	1.05	yes	no	ENSMUSG00000049894.3
CUFFORG_0281	Olfr196	16	59166648	59170444	-	1700	137.667	0.372779	0.251947	1.47959	0.138982	0.234008	1.35369	0.250204	5.41034	6.29e-08	3.05e-07	0.980913	0.344926	2.84383	0.00445745	0.0122983	2.4	yes	no	ENSMUSG00000096695.3
CUFFORG_1087	Olfr77	9	19916982	19922543	+	2951	137.5	0.62538	0.287114	2.17816	0.0293942	0.0652804	0.263089	0.287215	0.916001	0.359666	0.459106	-0.362291	0.391738	-0.92483	0.355055	0.500816	1.05	yes	no	ENSMUSG00000051118.8
CUFFORG_0542	Olfr1302	2	111777436	111782761	+	2812	136.75	1.05844	0.22088	4.79192	1.65e-06	9.61e-06	0.631242	0.229425	2.75141	0.00593386	0.0125356	-0.427198	0.31099	-1.37367	0.169544	0.281752	2.1	yes	no	ENSMUSG00000044560.3
CUFFORG_0825	Olfr293	7	86649061	86666045	+	2646	136.083	-3.53068	0.346053	-10.2027	1.93e-24	9.97e-23	1.53907	0.221415	6.95107	3.63e-12	2.73e-11	5.06975	0.403926	12.5512	3.92e-36	4.48e-34	3.05	yes	no	ENSMUSG00000063394.2
CUFFORG_0950	Olfr305	7	86360901	86366837	-	3702	135.75	0.377826	0.254468	1.48477	0.137605	0.232049	-0.287704	0.258845	-1.11149	0.266357	0.359287	-0.66553	0.352951	-1.88562	0.0593467	0.116356	3.05	yes	no	ENSMUSG00000055571.4
CUFFORG_1038	Olfr715	7	107126548	107131083	-	3833	135.333	0.557877	0.196146	2.8442	0.00445232	0.0128255	0.29222	0.202641	1.44206	0.149287	0.218949	-0.265658	0.276997	-0.959062	0.337527	0.484964	2.1	yes	no	ENSMUSG00000060503.6
CUFFORG_0315	Olfr127	17	37900486	37906201	+	3091	134.333	-0.121155	0.240504	-0.503755	0.614434	0.738674	0.740958	0.239715	3.09099	0.00199488	0.00460512	0.862113	0.331091	2.60386	0.00921817	0.0236655	4.2	yes	no	ENSMUSG00000058114.3
CUFFORG_0116	Olfr54	11	51014236	51031578	+	5109	134.167	0.488429	0.327963	1.48928	0.136414	0.230756	0.384269	0.330816	1.16158	0.245406	0.333718	-0.10416	0.444524	-0.234318	0.814738	0.889325	1.05	yes	no	ENSMUSG00000059397.2
CUFFORG_0211	Olfr739	14	50418626	50427107	+	2800	134.083	1.33939	0.273391	4.89919	9.62e-07	5.84e-06	0.773241	0.277713	2.78432	0.00536401	0.0114586	-0.566153	0.376271	-1.50464	0.132417	0.230072	1.6	yes	no	ENSMUSG00000057903.4
CUFFORG_0848	Olfr584	7	103081885	103088315	+	3152	133.333	0.826955	0.420391	1.96711	0.0491707	0.100186	0.077162	0.42281	0.182498	0.855192	0.888561	-0.749793	0.553522	-1.35459	0.175549	0.289215	1.05	yes	yes	ENSMUSG00000073959.5
CUFFORG_1148	Olfr965	9	39711353	39720594	+	1799	133.167	0.904006	0.294376	3.07093	0.00213394	0.00683618	-0.0146222	0.302723	-0.0483021	0.961475	0.973377	-0.918628	0.40625	-2.26124	0.0237444	0.0539431	1.05	yes	no	ENSMUSG00000095839.2
CUFFORG_0893	Olfr669	7	104934220	104940477	+	2356	132.5	0.288088	0.390847	0.737085	0.461071	0.604008	0.253382	0.392929	0.644854	0.519022	0.602718	-0.0347056	0.519549	-0.0667995	0.946741	0.972214	1.05	yes	yes	ENSMUSG00000073916.3
CUFFORG_0092	Olfr825	10	130159732	130166735	-	3475	132.333	0.313275	0.260651	1.20189	0.229405	0.349962	-0.215954	0.258655	-0.834914	0.403766	0.50088	-0.529229	0.356781	-1.48334	0.137983	0.23758	1.7	yes	no	ENSMUSG00000058084.5
CUFFORG_0235	Olfr747	14	50679913	50693201	-	2237	131.583	1.96343	0.244127	8.04266	8.79e-16	1.74e-14	2.79865	0.243902	11.4745	1.77e-30	7e-29	0.835221	0.333046	2.50782	0.0121477	0.0297841	3.3	yes	no	ENSMUSG00000057179.6
CUFFORG_0132	Olfr376	11	73371246	73377836	+	3342	131.25	0.387124	0.313603	1.23444	0.217038	0.335283	-0.231094	0.320761	-0.720454	0.471245	0.562644	-0.618218	0.429911	-1.43801	0.15043	0.25689	1.05	yes	no	ENSMUSG00000063881.11
CUFFORG_0448	Olfr1009	2	85719508	85725160	+	3992	131.083	0.647184	0.432311	1.49703	0.134385	0.228341	2.30035	0.434362	5.29594	1.18e-07	5.6e-07	1.65317	0.564851	2.92674	0.00342541	0.00978077	1.05	yes	no	ENSMUSG00000043226.4
CUFFORG_1021	Olfr690	7	105329057	105334079	-	1245	130.75	0.0710578	0.346367	0.205152	0.837454	0.908566	0.48574	0.347058	1.39959	0.161636	0.233383	0.414682	0.465824	0.890211	0.373353	0.514427	1.05	yes	yes	ENSMUSG00000050266.6
CUFFORG_1252	Olfr47	6	43231529	43236959	+	1631	130.583	0.770718	0.219816	3.50619	0.000454569	0.00168486	0.486156	0.22429	2.16754	0.030194	0.0541035	-0.284562	0.307014	-0.926868	0.353995	0.5004	2.1	yes	no	ENSMUSG00000061210.4
CUFFORG_0356	Olfr1441	19	12417435	12423352	+	1912	130.417	-0.176449	0.342112	-0.515763	0.60602	0.733243	3.91574	0.310237	12.6218	1.6e-36	8.73e-35	4.09218	0.438537	9.33145	1.04e-20	3.74e-19	3.9	yes	no	ENSMUSG00000050815.6
CUFFORG_0014	Olfr429	1	174084371	174091343	+	2534	130	0.0706579	0.228171	0.309671	0.756812	0.857036	0.409611	0.228149	1.79536	0.0725957	0.119112	0.338953	0.315403	1.07467	0.282524	0.422311	1.9	yes	no	ENSMUSG00000049528.6
CUFFORG_0016	Olfr424	1	174131518	174138257	+	1642	129.75	0.89051	0.366585	2.4292	0.015132	0.037412	0.0528614	0.374674	0.141086	0.887802	0.919108	-0.837649	0.494423	-1.69419	0.0902283	0.166096	1.05	yes	no	ENSMUSG00000051528.4
CUFFORG_0372	Olfr1471	19	13443409	13451527	+	3859	129.333	-0.21848	0.284666	-0.767496	0.442787	0.583576	0.0337937	0.286762	0.117846	0.90619	0.935606	0.252273	0.390396	0.646199	0.51815	0.650529	2.4	yes	no	ENSMUSG00000096320.2
CUFFORG_0886	Olfr656	7	104613974	104621338	+	3807	129.167	0.513059	0.393022	1.30542	0.19175	0.301813	1.24644	0.393551	3.16717	0.00153932	0.00360433	0.733382	0.520332	1.40945	0.158702	0.26762	1.05	yes	yes	ENSMUSG00000073924.4
CUFFORG_0285	Olfr201	16	59266113	59272632	-	3706	128.917	0.726143	0.282883	2.56694	0.0102601	0.0268494	-1.90082	0.309708	-6.13746	8.39e-10	4.78e-09	-2.62696	0.405753	-6.47428	9.53e-11	9.92e-10	2.4	yes	no	ENSMUSG00000074995.2
CUFFORG_1089	Olfr869	9	20129101	20138089	+	1017	128.583	0.756167	0.230951	3.27414	0.00105984	0.00361944	0.695752	0.235361	2.95611	0.00311547	0.0069401	-0.0604149	0.321567	-0.187877	0.850973	0.909702	2.4	yes	no	ENSMUSG00000058491.7
CUFFORG_0085	Olfr816	10	129909163	129915597	-	3281	128.167	0.539329	0.315732	1.70818	0.0876024	0.162348	-0.451466	0.324067	-1.39312	0.163582	0.235304	-0.990795	0.433393	-2.28614	0.0222463	0.0509441	1.05	yes	no	ENSMUSG00000063715.2
CUFFORG_0807	Olfr461	6	40542252	40555050	-	4231	127.833	0.909113	0.28703	3.16731	0.00153854	0.0050632	1.20289	0.287812	4.17943	2.92e-05	9.45e-05	0.293775	0.391312	0.750743	0.452807	0.587162	unusual	yes	no	ENSMUSG00000068259.3
CUFFORG_0314	Olfr126	17	37847483	37851981	+	1882	127.75	-0.318667	0.274407	-1.16129	0.245523	0.368872	1.63795	0.266577	6.1444	8.03e-10	4.6e-09	1.95662	0.370344	5.28325	1.27e-07	8.21e-07	4	yes	no	ENSMUSG00000109212.2
CUFFORG_0579	Olfr1045	2	86195904	86202914	-	2951	127.25	-0.224944	0.314387	-0.715502	0.474299	0.615399	-0.171356	0.31911	-0.536982	0.59128	0.665045	0.053588	0.429579	0.124746	0.900725	0.943577	1.05	yes	no	ENSMUSG00000075198.2
CUFFORG_0816	Olfr1350	7	6564893	6571402	+	1756	127.25	0.575747	0.193902	2.96927	0.00298507	0.0090444	0.00474944	0.194258	0.0244491	0.980494	0.987393	-0.570998	0.269896	-2.11562	0.0343771	0.0745488	2.1	yes	no	ENSMUSG00000056696.4
CUFFORG_0464	Olfr1036	2	86073992	86077194	+	3203	127.083	0.787814	0.388655	2.02703	0.0426596	0.0892645	0.657456	0.392347	1.6757	0.0937966	0.147321	-0.130358	0.517315	-0.25199	0.801049	0.880231	1.05	yes	no	ENSMUSG00000099820.2
CUFFORG_0842	Olfr570	7	102894577	102901710	+	1423	126.833	0.835842	0.424857	1.96735	0.0491428	0.100186	0.902847	0.428197	2.10848	0.0349893	0.0619208	0.0670042	0.558387	0.119996	0.904486	0.944924	1.05	yes	yes	ENSMUSG00000073964.3
CUFFORG_0642	Olfr1155	2	87941637	87945101	-	2094	126.75	-0.583346	0.277814	-2.09977	0.0357491	0.0768783	-0.269607	0.276616	-0.974661	0.329729	0.426598	0.313739	0.37988	0.825891	0.408866	0.546268	1.05	yes	no	ENSMUSG00000075145.2
CUFFORG_0318	Olfr133	17	38145281	38151225	+	3086	126.417	0.0850661	0.234488	0.362773	0.716774	0.825469	-0.0146596	0.238993	-0.061339	0.951089	0.965423	-0.0997257	0.326903	-0.305062	0.760319	0.848504	1.25	yes	no	ENSMUSG00000063240.5
CUFFORG_0882	Olfr651	7	104550133	104554422	+	1605	126.25	0.355089	0.427609	0.830405	0.40631	0.54543	0.815487	0.429334	1.89942	0.057509	0.0971206	0.460398	0.560991	0.820687	0.411825	0.547029	1.05	yes	yes	ENSMUSG00000073928.5
CUFFORG_0049	Olfr790	10	129498492	129503342	+	2872	126	0.688014	0.265374	2.59262	0.00952468	0.0253524	0.0277161	0.26553	0.10438	0.916868	0.942382	-0.660298	0.363992	-1.81405	0.0696706	0.133399	1.7	yes	no	ENSMUSG00000044025.5
CUFFORG_1109	Olfr893	9	38208418	38211566	+	2839	125.25	-5.18594	0.423159	-12.2553	1.57e-34	1.55e-32	-0.349562	0.240698	-1.45228	0.146422	0.215771	4.83638	0.47911	10.0945	5.84e-24	3.35e-22	1.6	yes	no	ENSMUSG00000093901.3
CUFFORG_1118	Olfr901	9	38429482	38432682	+	2708	124.167	0.449591	0.201224	2.23429	0.0254642	0.0579751	1.63291	0.19365	8.4323	3.39e-17	4.49e-16	1.18332	0.273816	4.3216	1.55e-05	7.29e-05	1.7	yes	no	ENSMUSG00000052058.2
CUFFORG_0074	Olfr798	10	129622615	129627934	-	3590	123.917	0.313487	0.280585	1.11726	0.263882	0.390962	-0.129787	0.282408	-0.459571	0.645824	0.710661	-0.443274	0.384854	-1.1518	0.249404	0.382597	1.4	yes	no	ENSMUSG00000095002.3
CUFFORG_0761	Olfr1339	4	118732183	118736906	+	2551	122.417	0.22509	0.309386	0.727539	0.466896	0.608702	0.87725	0.312952	2.80315	0.00506067	0.0108308	0.65216	0.421735	1.54637	0.122014	0.214603	1.05	yes	no	ENSMUSG00000070820.2
CUFFORG_0647	Olfr1160	2	88000941	88008268	-	6034	122.25	0.634802	0.393393	1.61366	0.106601	0.19041	0.878535	0.387915	2.26476	0.0235275	0.0430335	0.243734	0.517407	0.471068	0.637593	0.752622	1.25	yes	no	ENSMUSG00000075141.4
CUFFORG_0836	Olfr556	7	102665017	102673270	+	3707	121.833	0.48219	0.197496	2.44152	0.0146257	0.0365979	0.292796	0.202251	1.44769	0.147705	0.217381	-0.189394	0.277618	-0.682212	0.495105	0.629184	1.7	yes	yes	ENSMUSG00000073969.3
CUFFORG_0678	Olfr1215	2	89000059	89006937	-	2607	121.667	0.271002	0.249043	1.08817	0.276519	0.40691	-0.27657	0.253309	-1.09183	0.27491	0.367724	-0.547572	0.345854	-1.58324	0.113366	0.201872	2.5	yes	no	ENSMUSG00000100016.2
CUFFORG_0325	Olfr91	17	37090618	37098298	-	3875	121.167	1.17975	0.229335	5.14424	2.69e-07	1.74e-06	-0.397017	0.244727	-1.62229	0.104742	0.161195	-1.57677	0.327298	-4.81753	1.45e-06	7.85e-06	1.7	yes	no	ENSMUSG00000095377.2
CUFFORG_0792	Olfr448	6	42890437	42899085	+	3315	120.833	-0.273864	0.404534	-0.676987	0.498414	0.634558	0.474968	0.402909	1.17885	0.238459	0.326063	0.748832	0.53348	1.40367	0.160416	0.26932	1.05	yes	no	ENSMUSG00000043119.4
CUFFORG_0905	Olfr1532-ps1	7	106908001	106915405	+	1579	120.583	-0.0573828	0.26032	-0.220431	0.825535	0.901075	-0.769312	0.266559	-2.88608	0.0039007	0.00850724	-0.711929	0.362219	-1.96547	0.0493603	0.100031	2.4	yes	no	ENSMUSG00000073899.3
CUFFORG_0240	Olfr1512	14	52371207	52379168	-	2381	119.667	1.18864	0.396231	2.99987	0.00270093	0.00833299	1.17692	0.398117	2.95621	0.00311441	0.0069401	-0.0117208	0.524252	-0.0223572	0.982163	0.988204	1.05	yes	no	ENSMUSG00000094140.2
CUFFORG_1195	Olfr958	9	39548344	39552920	-	4066	119.667	0.397248	0.350368	1.1338	0.256878	0.3832	0.516556	0.352534	1.46527	0.142848	0.211593	0.119308	0.471301	0.253145	0.800156	0.880095	1.05	yes	no	ENSMUSG00000050853.3
CUFFORG_0683	Olfr1220	2	89094188	89107855	-	4288	119.417	-0.00970713	0.270748	-0.0358531	0.9714	0.986913	-0.628805	0.271298	-2.31776	0.0204622	0.0378501	-0.619098	0.371838	-1.66496	0.0959199	0.174886	4.4	yes	no	ENSMUSG00000101480.2
CUFFORG_0873	Olfr632	7	103934346	103940571	+	3275	119	-0.523001	0.411688	-1.27038	0.203949	0.31823	-0.415018	0.414117	-1.00217	0.31626	0.410675	0.107984	0.544773	0.198217	0.842875	0.907461	1.05	yes	yes	ENSMUSG00000073938.3
CUFFORG_0487	Olfr152	2	87779483	87784572	+	2456	118.917	0.446072	0.307443	1.45091	0.146804	0.243033	-0.203133	0.314014	-0.646892	0.517702	0.602407	-0.649206	0.421803	-1.53912	0.123775	0.217366	1.05	yes	no	ENSMUSG00000068816.3
CUFFORG_1184	Olfr146	9	39018073	39023362	-	1716	118.583	0.708936	0.246652	2.87424	0.00405	0.0117602	0.569007	0.256737	2.2163	0.0266706	0.0483194	-0.139929	0.345912	-0.404521	0.68583	0.789221	1.05	yes	no	ENSMUSG00000058820.3
CUFFORG_0365	Olfr1454	19	13060610	13067025	+	3938	117.667	0.549412	0.238225	2.30628	0.0210951	0.0498027	0.434952	0.238766	1.82167	0.0685056	0.113187	-0.11446	0.328752	-0.348164	0.727717	0.822662	2.4	yes	no	ENSMUSG00000094986.3
CUFFORG_0613	Olfr1090	2	86752724	86758984	-	2131	117.5	-0.0192022	0.21906	-0.0876572	0.930149	0.957481	-0.964275	0.227269	-4.24289	2.21e-05	7.37e-05	-0.945073	0.309524	-3.05331	0.00226332	0.00680185	2.4	yes	no	ENSMUSG00000075172.2
CUFFORG_0688	Olfr1225	2	89168388	89174669	-	5544	117.167	1.11697	0.242675	4.60276	4.17e-06	2.21e-05	0.0861553	0.254222	0.338898	0.734686	0.784716	-1.03082	0.341828	-3.0156	0.00256468	0.00755805	1.7	yes	no	ENSMUSG00000101918.2
CUFFORG_0476	Olfr1118	2	87307597	87310438	+	1777	116.417	-0.770017	0.256354	-3.00373	0.00266695	0.00827515	-0.223253	0.252475	-0.88426	0.376556	0.476943	0.546763	0.350553	1.55972	0.118827	0.210288	low expression	yes	no	ENSMUSG00000089732.4
CUFFORG_1133	Olfr923	9	38826594	38829987	+	2562	116.083	0.985508	0.379165	2.59916	0.00934535	0.0249977	1.83545	0.378299	4.85185	1.22e-06	4.85e-06	0.849944	0.50221	1.69241	0.0905685	0.166454	1.05	yes	no	ENSMUSG00000044798.6
CUFFORG_0500	Olfr1168	2	88181880	88186919	+	2635	115.417	0.531771	0.229776	2.3143	0.0206513	0.0488612	0.0921826	0.234742	0.392697	0.694543	0.750422	-0.439588	0.320754	-1.37048	0.170537	0.282582	1.6	yes	no	ENSMUSG00000061342.4
CUFFORG_0857	Olfr596	7	103305667	103312782	+	3373	115.417	0.158494	0.393127	0.403164	0.686828	0.799459	-0.0116716	0.395379	-0.0295201	0.97645	0.985053	-0.170166	0.522534	-0.325655	0.744685	0.835127	1.05	yes	yes	ENSMUSG00000073953.4
CUFFORG_1017	Olfr683	7	105142286	105147012	-	2394	115.417	-0.0662253	0.386337	-0.171419	0.863894	0.922385	-0.00104071	0.386892	-0.00268992	0.997854	0.998558	0.0651846	0.513751	0.12688	0.899035	0.943577	1.05	yes	yes	ENSMUSG00000044120.5
CUFFORG_0053	Olfr799	10	129637484	129648326	+	1694	115.25	-0.0812414	0.241552	-0.336331	0.736621	0.838544	-0.395414	0.238488	-1.65801	0.0973164	0.151396	-0.314173	0.331446	-0.947886	0.343187	0.489962	2.2	yes	no	ENSMUSG00000094734.2
CUFFORG_0596	Olfr1065	2	86444022	86450578	-	2340	114.417	0.650041	0.27714	2.34554	0.0189997	0.0454486	0.560268	0.280261	1.9991	0.0455979	0.0792255	-0.0897732	0.380686	-0.235819	0.813573	0.889325	1.25	yes	no	ENSMUSG00000111306.1
CUFFORG_0558	Olfr994	2	85429380	85436451	-	1832	114.333	0.308728	0.339483	0.909406	0.363136	0.504304	0.251135	0.343595	0.730905	0.464837	0.558488	-0.0575924	0.45951	-0.125334	0.900259	0.943577	1.05	yes	no	ENSMUSG00000075219.2
CUFFORG_0034	Olfr57	10	79028741	79036274	+	1836	113.833	0.0905729	0.337092	0.268689	0.788169	0.876999	1.41111	0.333977	4.22518	2.39e-05	7.88e-05	1.32054	0.451577	2.92428	0.00345254	0.00983371	1.05	yes	no	ENSMUSG00000060205.3
CUFFORG_1091	Olfr872	9	20237119	20261643	+	1897	113.75	2.09582	0.281072	7.45654	8.88e-14	1.5e-12	1.70999	0.281163	6.08186	1.19e-09	6.73e-09	-0.385829	0.381541	-1.01124	0.311902	0.456584	2	yes	no	ENSMUSG00000066897.7
CUFFORG_0189	Olfr462	11	87884979	87892274	-	7296	113.583	0.68437	0.297675	2.29905	0.0215022	0.0504349	-1.60965	0.3182	-5.05861	4.22e-07	1.78e-06	-2.29402	0.419869	-5.46366	4.66e-08	3.24e-07	1.9	yes	no	ENSMUSG00000093839.2
CUFFORG_0554	Olfr987	2	85330675	85339375	-	1863	112.833	-0.262582	0.260675	-1.00732	0.313783	0.450752	-0.25236	0.264826	-0.952931	0.340625	0.437728	0.0102213	0.361125	0.0283041	0.97742	0.984297	1.05	yes	no	ENSMUSG00000075223.4
CUFFORG_0903	Olfr703	7	106843360	106846207	+	1920	111.75	0.044772	0.299324	0.149577	0.881098	0.931846	0.894781	0.295897	3.02397	0.00249484	0.00567911	0.850009	0.404864	2.0995	0.0357732	0.0769931	1.7	yes	no	ENSMUSG00000073901.4
CUFFORG_1009	Olfr667	7	104914742	104921482	-	2695	111.75	0.715897	0.436318	1.64077	0.100845	0.181621	1.07686	0.438421	2.45623	0.0140403	0.0272477	0.360966	0.570346	0.632889	0.526806	0.655434	1.05	yes	yes	ENSMUSG00000056782.5
CUFFORG_1005	Olfr655	7	104595301	104602377	-	2643	111.667	-1.55325	0.345755	-4.49234	7.04e-06	3.56e-05	0.827051	0.332632	2.48638	0.0129049	0.0253016	2.3803	0.458084	5.19621	2.03e-07	1.27e-06	1.05	yes	yes	ENSMUSG00000051182.5
CUFFORG_0238	Olfr221	14	52034093	52039901	-	2852	110.583	0.278101	0.292333	0.951316	0.341444	0.4797	1.09862	0.288996	3.80151	0.000143816	0.000413743	0.820521	0.395794	2.0731	0.0381629	0.0812204	1.4	yes	no	ENSMUSG00000044286.6
CUFFORG_0477	Olfr1120	2	87354815	87361736	+	4374	110.5	-0.663147	0.196685	-3.37163	0.000747256	0.00261781	-1.67517	0.209562	-7.99367	1.31e-15	1.43e-14	-1.01202	0.283505	-3.56969	0.000357403	0.00129502	low expression	yes	no	ENSMUSG00000070853.4
CUFFORG_1152	Olfr970	9	39808860	39820979	+	1739	110.5	0.215604	0.304928	0.707065	0.479526	0.619127	0.299749	0.308304	0.972252	0.330925	0.42718	0.0841452	0.416394	0.202081	0.839854	0.907461	1.5	yes	no	ENSMUSG00000095774.2
CUFFORG_0957	Olfr545	7	102491466	102499591	-	3514	110.333	1.39808	0.400171	3.49372	0.00047634	0.00174765	1.76176	0.404967	4.35038	1.36e-05	4.64e-05	0.363677	0.529351	0.687025	0.492067	0.627328	1.05	yes	yes	ENSMUSG00000044824.7
CUFFORG_0466	Olfr1052	2	86292475	86299233	+	1769	109.833	0.696587	0.300076	2.32137	0.0202669	0.0481616	-0.377961	0.309711	-1.22037	0.222325	0.306568	-1.07455	0.414555	-2.59205	0.00954061	0.0242756	1.05	yes	no	ENSMUSG00000047149.5
CUFFORG_0757	Olfr270	4	52964547	52972474	+	2607	109.667	2.25786	0.290859	7.76272	8.31e-15	1.56e-13	1.98689	0.291526	6.81548	9.39e-12	6.72e-11	-0.270964	0.393554	-0.688506	0.491134	0.626921	unusual	yes	no	ENSMUSG00000070983.3
CUFFORG_0970	Olfr586	7	103120989	103125632	-	3591	108.75	-0.378191	0.312297	-1.211	0.225896	0.346502	-0.429785	0.312373	-1.37587	0.168862	0.241382	-0.0515943	0.424358	-0.121582	0.90323	0.944473	1.05	yes	yes	ENSMUSG00000066268.6
CUFFORG_0609	Olfr1085	2	86656679	86662019	-	2190	108.083	0.0516685	0.228297	0.226322	0.820951	0.900559	-0.591557	0.236678	-2.49941	0.01244	0.0244738	-0.643225	0.321678	-1.9996	0.0455439	0.0927896	2.1	yes	no	ENSMUSG00000075176.2
CUFFORG_1106	Olfr889	9	38115264	38119887	+	4258	107.25	0.280016	0.223939	1.25041	0.21115	0.327116	0.454724	0.222143	2.04699	0.0406595	0.0709683	0.174708	0.308465	0.566378	0.571137	0.696435	1.7	yes	no	ENSMUSG00000096356.3
CUFFORG_0740	Olfr1303	2	111812256	111820332	-	3155	107.083	-0.188307	0.225146	-0.836376	0.402943	0.542279	0.140559	0.217637	0.645842	0.518381	0.602586	0.328866	0.306719	1.07221	0.283627	0.423407	2.9	yes	no	ENSMUSG00000093804.2
CUFFORG_0744	Olfr1307	2	111943862	111949344	-	1843	105.667	-0.572093	0.270279	-2.11667	0.0342876	0.0746218	-1.67363	0.284291	-5.88703	3.93e-09	2.14e-08	-1.10153	0.381268	-2.88914	0.00386302	0.0107882	4	yes	no	ENSMUSG00000094747.2
CUFFORG_0103	Olfr1388	11	49436713	49452651	+	4485	104.583	0.029101	0.225228	0.129207	0.897194	0.936878	1.17365	0.225904	5.19533	2.04e-07	9.32e-07	1.14454	0.311541	3.67382	0.000238952	0.00090297	1.7	yes	no	ENSMUSG00000047702.2
CUFFORG_0378	Olfr1490	19	13651039	13659545	+	5217	103.667	0.0524787	0.277598	0.189046	0.850057	0.914927	-0.113786	0.281855	-0.403705	0.68643	0.743578	-0.166265	0.382731	-0.434417	0.663986	0.773412	2.4	yes	no	ENSMUSG00000061387.3
CUFFORG_0547	Olfr353	2	36889274	36892927	-	2212	103.5	0.922321	0.310229	2.97303	0.00294877	0.00899542	1.51342	0.302566	5.00194	5.68e-07	2.36e-06	0.591096	0.414648	1.42554	0.154002	0.260847	2.4	yes	no	ENSMUSG00000075382.2
CUFFORG_0340	Olfr112	17	37561682	37567094	-	4660	102.917	-6.91455	0.72186	-9.57879	9.82e-22	3.95e-20	-0.206211	0.2058	-1.002	0.316345	0.410675	6.70834	0.74447	9.01089	2.04e-19	6.69e-18	2.5	yes	no	ENSMUSG00000051611.9
CUFFORG_0753	Olfr1402	3	97409356	97422020	-	2145	102.833	0.0777421	0.435109	0.178673	0.858195	0.918226	4.99972	0.386647	12.931	3.01e-38	1.81e-36	4.92198	0.531729	9.25654	2.11e-20	7.33e-19	low expression	yes	no	ENSMUSG00000051392.4
CUFFORG_0589	Olfr1056	2	86354386	86362452	-	2212	102.75	0.398557	0.295169	1.35027	0.176929	0.282152	0.130815	0.300602	0.435176	0.663435	0.724149	-0.267743	0.405429	-0.660394	0.509001	0.643985	1.05	yes	no	ENSMUSG00000075188.4
CUFFORG_0860	Olfr599	7	103335840	103339564	+	2240	102.417	0.481175	0.386446	1.24513	0.213084	0.329643	-0.40463	0.397555	-1.01779	0.308775	0.40498	-0.885805	0.520252	-1.70265	0.0886343	0.164217	1.05	yes	yes	ENSMUSG00000073950.5
CUFFORG_0319	Olfr134	17	38171390	38176410	+	1500	101.833	0.378055	0.261731	1.44444	0.148615	0.244842	0.144726	0.266499	0.543065	0.587085	0.662278	-0.233328	0.362328	-0.64397	0.519595	0.651627	1.05	yes	no	ENSMUSG00000096009.2
CUFFORG_0187	Olfr410	11	74330293	74338031	-	5185	101.5	-0.083881	0.3241	-0.258812	0.79578	0.884207	0.269003	0.328445	0.819022	0.412774	0.508747	0.352884	0.440998	0.800196	0.423597	0.558135	1.05	yes	no	ENSMUSG00000063116.4
CUFFORG_1022	Olfr691	7	105335617	105342397	-	2346	101.25	0.231509	0.384288	0.602437	0.546883	0.677299	0.317879	0.390426	0.814183	0.41554	0.511056	0.0863694	0.514138	0.167989	0.866592	0.9196	1.05	yes	yes	ENSMUSG00000043948.2
CUFFORG_0441	Olfr368	2	37326515	37338105	+	3138	101.167	0.481352	0.28834	1.66939	0.0950397	0.172863	-0.139506	0.29768	-0.468645	0.639323	0.705906	-0.620858	0.399483	-1.55416	0.120147	0.212097	1.05	yes	no	ENSMUSG00000049018.7
CUFFORG_0648	Olfr73	2	88034196	88035137	-	942	101.083	0.976953	0.377271	2.58953	0.00961084	0.0255193	0.0778325	0.382887	0.203278	0.838918	0.874032	-0.899121	0.505307	-1.77936	0.0751815	0.142051	1.05	yes	no	ENSMUSG00000075140.4
CUFFORG_1199	Olfr968	9	39770497	39783222	-	2878	100.5	0.912683	0.231787	3.9376	8.23e-05	0.000337273	0.100784	0.236947	0.425346	0.670585	0.729866	-0.811899	0.32328	-2.51145	0.0120238	0.0296069	1.4	yes	no	ENSMUSG00000095903.2
CUFFORG_0309	Olfr120	17	37721947	37727220	+	1510	99.9167	-0.286456	0.26346	-1.08729	0.27691	0.406934	-0.300407	0.270938	-1.10876	0.267532	0.359958	-0.0139503	0.366988	-0.038013	0.969677	0.983197	1.7	yes	no	ENSMUSG00000063994.5
CUFFORG_0578	Olfr52	2	86181150	86182109	-	960	99.6667	0.0080783	0.365559	0.0220985	0.982369	0.986913	-0.0165664	0.370587	-0.0447031	0.964344	0.974558	-0.0246447	0.491837	-0.0501075	0.960037	0.977363	1.05	yes	no	ENSMUSG00000075199.2
CUFFORG_0953	Olfr298	7	86486712	86492478	-	3159	99.5833	2.06852	0.229256	9.02275	1.83e-19	5.24e-18	-6.87831	0.932696	-7.37466	1.65e-13	1.47e-12	-8.94683	0.9504	-9.41375	4.79e-21	1.88e-19	2.6	yes	no	ENSMUSG00000062878.3
CUFFORG_0964	Olfr569	7	102883709	102890872	-	4731	99.0833	0.119901	0.349755	0.342813	0.731739	0.835614	-1.2076	0.370233	-3.26173	0.00110735	0.00266931	-1.3275	0.483912	-2.74327	0.0060831	0.0162841	1.05	yes	yes	ENSMUSG00000062142.5
CUFFORG_0837	Olfr557	7	102695914	102700623	+	2602	99	-0.526798	0.352058	-1.49634	0.134565	0.228341	-0.111739	0.351775	-0.317643	0.750756	0.798157	0.415059	0.472914	0.877664	0.380126	0.520946	1.05	yes	yes	ENSMUSG00000073967.3
CUFFORG_1230	Olfr1447	19	12899450	12903743	-	2639	99	1.02382	0.246256	4.15753	3.22e-05	0.000143777	-2.28701	0.304564	-7.50912	5.95e-14	5.59e-13	-3.31083	0.38223	-8.66188	4.64e-18	1.3e-16	1.7	yes	no	ENSMUSG00000060303.4
CUFFORG_0826	Olfr292	7	86688330	86697507	+	3211	98.9167	-2.05436	0.267748	-7.67272	1.68e-14	2.95e-13	0.387048	0.224071	1.72734	0.0841058	0.134876	2.44141	0.342267	7.13305	9.82e-13	1.39e-11	4	yes	no	ENSMUSG00000060688.4
CUFFORG_0260	Olfr19	16	16672249	16676393	-	1959	98.75	0.357633	0.421537	0.848402	0.396214	0.539647	2.18308	0.419199	5.20774	1.91e-07	8.79e-07	1.82545	0.550176	3.31793	0.000906879	0.0030411	1.05	yes	no	ENSMUSG00000048101.6
CUFFORG_0259	Olfr203	16	59298881	59304783	+	1891	97.9167	1.17078	0.251004	4.66439	3.1e-06	1.7e-05	0.112094	0.262365	0.427243	0.669202	0.729055	-1.05869	0.352359	-3.00457	0.00265957	0.00778825	2.4	yes	no	ENSMUSG00000068182.3
CUFFORG_1117	Olfr147	9	38401712	38404979	+	2324	97.3333	0.503158	0.313377	1.6056	0.108362	0.19292	0.154066	0.316896	0.486171	0.626846	0.695971	-0.349092	0.426905	-0.817727	0.413513	0.548	1.05	yes	no	ENSMUSG00000049098.3
CUFFORG_0412	Olfr1500	19	13826987	13830470	-	2223	97	0.638512	0.357128	1.78791	0.0737909	0.140345	0.249478	0.359734	0.693509	0.48799	0.575383	-0.389033	0.479611	-0.811144	0.417283	0.550587	1.05	yes	no	ENSMUSG00000054526.4
CUFFORG_1204	Olfr983	9	40090647	40093595	-	2569	96.8333	0.829605	0.245237	3.38287	0.000717325	0.00253751	-0.0904309	0.258804	-0.349418	0.726776	0.778445	-0.920036	0.346708	-2.65363	0.00796308	0.0207693	1.8	yes	no	ENSMUSG00000044205.6
CUFFORG_1146	Olfr961	9	39645118	39649250	+	3123	96.6667	0.0287608	0.345109	0.0833382	0.933583	0.960105	0.456384	0.347234	1.31434	0.188731	0.265802	0.427623	0.465101	0.919421	0.357876	0.500938	1.05	yes	no	ENSMUSG00000059106.4
CUFFORG_1113	Olfr25	9	38329492	38336103	+	6612	96.1667	-0.0638937	0.279198	-0.228847	0.818987	0.899313	-0.135969	0.27991	-0.48576	0.627138	0.695971	-0.0720754	0.382581	-0.188392	0.850569	0.909702	2	yes	no	ENSMUSG00000058270.3
CUFFORG_0630	Olfr1111	2	87149121	87152624	-	1711	95.6667	1.04106	0.25103	4.14716	3.37e-05	0.000148604	0.343539	0.258484	1.32905	0.183831	0.260504	-0.697524	0.349668	-1.99482	0.0460627	0.0936799	1.6	yes	no	ENSMUSG00000075158.4
CUFFORG_0018	Olfr420	1	174155633	174160433	+	2044	95.5833	2.01493	0.44456	4.53242	5.83e-06	3e-05	2.91447	0.451002	6.46222	1.03e-10	6.6e-10	0.899539	0.576184	1.5612	0.118476	0.210288	1.05	yes	no	ENSMUSG00000055033.4
CUFFORG_0750	Olfr1313	2	112070107	112077826	-	2600	95.5833	0.135395	0.283654	0.477325	0.633131	0.752276	0.47894	0.2793	1.71479	0.0863844	0.137887	0.343545	0.384533	0.893409	0.371638	0.513044	4	yes	no	ENSMUSG00000074946.5
CUFFORG_0262	Olfr165	16	19406244	19423132	-	1910	95.5	0.723115	0.279364	2.58843	0.0096415	0.0255382	-0.150036	0.277335	-0.540991	0.588514	0.663237	-0.873151	0.380517	-2.29464	0.0217537	0.0500161	2.8	yes	no	ENSMUSG00000050158.6
CUFFORG_1218	Olfr988	2	85352855	85363146	-	1578	95.1667	-0.476786	0.261737	-1.82162	0.0685123	0.131225	0.152365	0.258255	0.589978	0.555205	0.633178	0.629151	0.357507	1.75983	0.0784366	0.147714	1.05	yes	no	ENSMUSG00000075222.4
CUFFORG_0382	Olfr1496	19	13777878	13782920	+	2454	94.9167	0.511087	0.271524	1.88229	0.0597969	0.118287	1.21676	0.277177	4.38984	1.13e-05	3.9e-05	0.705673	0.374552	1.88405	0.0595587	0.116572	1.25	yes	no	ENSMUSG00000048356.5
CUFFORG_0885	Olfr654	7	104587025	104590718	+	3130	94.75	-0.165329	0.300927	-0.549397	0.582733	0.71347	-6.71009	0.743469	-9.02538	1.79e-19	2.93e-18	-6.54476	0.785826	-8.32851	8.19e-17	1.99e-15	1.05	yes	yes	ENSMUSG00000073925.5
CUFFORG_0968	Olfr577	7	102971125	102974034	-	2910	94.3333	0.293928	0.354373	0.82943	0.406861	0.545495	1.84794	0.350946	5.26558	1.4e-07	6.56e-07	1.55401	0.471495	3.29592	0.000981003	0.00325579	1.05	yes	yes	ENSMUSG00000043354.2
CUFFORG_0866	Olfr618	7	103590199	103600431	+	3191	93.6667	-0.430542	0.375436	-1.14678	0.251474	0.37669	-0.336735	0.378604	-0.889414	0.373781	0.473952	0.0938065	0.503056	0.186473	0.852074	0.909702	1.05	yes	yes	ENSMUSG00000073945.2
CUFFORG_1077	Olfr836	9	19120945	19125122	+	3470	93.25	1.14612	0.319906	3.58267	0.000340105	0.00129145	1.30286	0.308077	4.229	2.35e-05	7.77e-05	0.156741	0.423849	0.369805	0.711528	0.812263	1.8	yes	no	ENSMUSG00000059303.6
CUFFORG_0236	Olfr749	14	50736171	50745094	-	1580	92.9167	0.83894	0.33899	2.47482	0.0133303	0.0336667	-0.107976	0.351046	-0.307584	0.758399	0.805535	-0.946917	0.463762	-2.04181	0.04117	0.0861785	1.05	yes	no	ENSMUSG00000059069.5
CUFFORG_0460	Olfr1029	2	85973895	85979620	+	4454	92.9167	0.468375	0.294926	1.58811	0.112262	0.197129	0.785847	0.295836	2.65636	0.00789889	0.0161793	0.317472	0.401652	0.790416	0.429285	0.563626	1.05	yes	no	ENSMUSG00000059873.4
CUFFORG_0267	Olfr172	16	58759544	58763176	-	1834	92.75	2.77774	0.275315	10.0893	6.16e-24	2.91e-22	-0.681184	0.319596	-2.13139	0.0330571	0.0585919	-3.45892	0.405743	-8.52491	1.53e-17	4.17e-16	3.05	yes	no	ENSMUSG00000071510.3
CUFFORG_1111	Olfr143	9	38252774	38256549	+	3449	92.6667	0.038528	0.323448	0.119116	0.905183	0.943406	0.14217	0.328906	0.432252	0.665558	0.725775	0.103642	0.440897	0.235072	0.814153	0.889325	1.05	yes	no	ENSMUSG00000094778.3
CUFFORG_1141	Olfr944	9	39217359	39218294	+	936	92.5833	0.152081	0.322129	0.472114	0.636845	0.755862	3.26247	0.284069	11.4848	1.57e-30	6.43e-29	3.11039	0.409661	7.59259	3.14e-14	5.44e-13	2.6	yes	no	ENSMUSG00000096555.2
CUFFORG_0531	Olfr1283	2	111366790	111370063	+	1672	92.5	0.0174951	0.311695	0.0561289	0.955239	0.977747	-1.1377	0.319967	-3.55569	0.000376991	0.0009992	-1.1552	0.429231	-2.69132	0.00711699	0.0188198	4.3	yes	no	ENSMUSG00000109322.2
CUFFORG_0509	Olfr1189	2	88586478	88592762	+	1959	92.4167	0.959748	0.229379	4.18411	2.86e-05	0.000129543	1.18204	0.233523	5.06177	4.15e-07	1.76e-06	0.222293	0.318546	0.697836	0.48528	0.621528	1.7	yes	no	ENSMUSG00000068808.2
CUFFORG_0637	Olfr1137	2	87708873	87713179	-	3073	92.4167	0.965807	0.369876	2.61116	0.00902347	0.0243163	1.2749	0.371847	3.42856	0.000606792	0.00152698	0.309092	0.493047	0.626901	0.530724	0.657662	1.05	yes	no	ENSMUSG00000075150.2
CUFFORG_1244	Olfr767	10	129074825	129082910	-	5499	92.4167	1.0008	0.244438	4.09429	4.23e-05	0.000181768	-1.09145	0.275661	-3.9594	7.51e-05	0.000225215	-2.09225	0.358751	-5.83205	5.48e-09	4.38e-08	1.7	yes	no	ENSMUSG00000059762.4
CUFFORG_1008	Olfr666	7	104891535	104895939	-	2223	92	0.67286	0.37914	1.7747	0.0759476	0.143943	-0.2693	0.386078	-0.697527	0.485473	0.57365	-0.94216	0.50883	-1.85162	0.0640805	0.124149	1.05	yes	yes	ENSMUSG00000063582.2
CUFFORG_0635	Olfr1135	2	87669841	87673642	-	2620	91.5	1.22285	0.254076	4.81292	1.49e-06	8.73e-06	0.337333	0.255867	1.31839	0.187374	0.264541	-0.885514	0.349714	-2.53211	0.011338	0.0280996	2.5	yes	no	ENSMUSG00000075153.2
CUFFORG_0160	Olfr323	11	58625073	58626044	-	972	91.3333	4.81248	0.365026	13.1839	1.09e-39	1.31e-37	5.4338	0.419758	12.9451	2.51e-38	1.59e-36	0.62132	0.46459	1.33735	0.181108	0.295819	low expression	yes	no	ENSMUSG00000043880.5
CUFFORG_0284	Olfr199	16	59214765	59219767	-	2097	91.3333	-0.0713435	0.299111	-0.238518	0.811479	0.895596	0.296991	0.295921	1.00362	0.315563	0.410675	0.368335	0.405127	0.909183	0.363253	0.505992	2.6	yes	no	ENSMUSG00000074996.4
CUFFORG_0894	Olfr676	7	105032698	105037750	+	2747	91.3333	0.28928	0.335308	0.86273	0.388286	0.530859	1.26841	0.337297	3.76051	0.00016957	0.000481781	0.979126	0.452121	2.16563	0.0303398	0.0666777	1.05	yes	yes	ENSMUSG00000073915.4
CUFFORG_1112	Olfr895	9	38267851	38269838	+	1661	91.1667	0.670427	0.34809	1.92602	0.0541021	0.10921	0.329381	0.35463	0.9288	0.352993	0.451594	-0.341046	0.470989	-0.724107	0.469	0.603377	1.25	yes	no	ENSMUSG00000096427.3
CUFFORG_0663	Olfr1180	2	88411158	88419137	-	1642	90.5	-2.38107	0.445645	-5.34298	9.14e-08	6.36e-07	0.533839	0.418507	1.27558	0.202104	0.281863	2.91491	0.570051	5.11342	3.16e-07	1.92e-06	low expression	yes	no	ENSMUSG00000075126.4
CUFFORG_0901	Olfr692	7	105367306	105370376	+	3071	90.5	1.03407	0.437698	2.36252	0.0181513	0.0439027	1.99147	0.437558	4.55133	5.33e-06	1.9e-05	0.957403	0.568699	1.6835	0.092279	0.169055	1.05	yes	yes	ENSMUSG00000073906.2
CUFFORG_0054	Olfr800	10	129657673	129662074	+	3813	90.3333	-0.114898	0.244122	-0.470657	0.637886	0.756271	-1.3548	0.258127	-5.24858	1.53e-07	7.11e-07	-1.2399	0.34699	-3.57331	0.000352501	0.00128131	1.7	yes	no	ENSMUSG00000108114.2
CUFFORG_0771	Olfr157	4	43830572	43840087	-	6311	89.9167	0.874733	0.295425	2.96093	0.00306709	0.00920126	0.5736	0.290906	1.97177	0.0486362	0.083742	-0.301134	0.398657	-0.75537	0.450027	0.584882	unusual	yes	no	ENSMUSG00000111611.1
CUFFORG_0216	Olfr744	14	50614879	50619839	+	2635	89.8333	0.319131	0.299868	1.06424	0.287221	0.420381	0.663622	0.304953	2.17614	0.0295447	0.0531062	0.344491	0.41067	0.838851	0.401553	0.53925	1.05	yes	no	ENSMUSG00000053815.5
CUFFORG_0057	Olfr809	10	129774638	129778937	+	3320	89.75	0.517089	0.476287	1.08566	0.277627	0.407437	0.612957	0.475673	1.28861	0.197534	0.276838	0.0958682	0.61314	0.156356	0.875752	0.927469	1.05	yes	no	ENSMUSG00000050251.4
CUFFORG_1217	Olfr1134	2	87655569	87658831	-	1528	88.4167	0.0218783	0.229789	0.0952101	0.924148	0.955324	0.746365	0.226294	3.29821	0.000973047	0.00236046	0.724487	0.315005	2.29992	0.0214528	0.0495231	1.6	yes	no	ENSMUSG00000111747.1
CUFFORG_1160	Olfr986	9	40180921	40189700	+	3052	88.1667	0.901853	0.301246	2.99374	0.00275579	0.00847816	-0.0648356	0.301202	-0.215256	0.829568	0.867447	-0.966688	0.409292	-2.36185	0.0181838	0.0429289	unusual	yes	no	ENSMUSG00000051095.6
CUFFORG_0280	Olfr194	16	59116771	59121058	-	3457	87.8333	0.184765	0.293842	0.62879	0.529486	0.662468	1.42876	0.291638	4.89908	9.63e-07	3.85e-06	1.24399	0.397979	3.12577	0.00177341	0.00548799	1.9	yes	no	ENSMUSG00000063020.2
CUFFORG_0611	Olfr1087	2	86687235	86698384	-	3850	87.4167	0.157422	0.377647	0.416849	0.676789	0.791165	-4.95182	0.571863	-8.65911	4.75e-18	6.81e-17	-5.10924	0.655574	-7.79353	6.52e-15	1.2e-13	2.4	yes	no	ENSMUSG00000075174.2
CUFFORG_0210	Olfr738	14	50407568	50415438	+	2114	87.3333	0.750072	0.278793	2.69043	0.00713603	0.0196694	-0.0303066	0.287814	-0.105299	0.916138	0.942382	-0.780379	0.386842	-2.0173	0.0436637	0.0896393	1.25	yes	no	ENSMUSG00000094692.2
CUFFORG_0838	Olfr558	7	102702213	102712054	+	3033	87	0.196158	0.342744	0.572318	0.567106	0.698274	0.193879	0.347169	0.558456	0.576533	0.652948	-0.00227965	0.463696	-0.00491627	0.996077	0.99782	1.05	yes	yes	ENSMUSG00000070423.5
CUFFORG_0474	Olfr1116-ps	2	87267643	87270815	+	2196	86.75	0.311585	0.238325	1.3074	0.191077	0.301613	-0.277414	0.249613	-1.11138	0.266406	0.359287	-0.588999	0.336536	-1.75018	0.0800866	0.150573	#N/A	#N/A	#N/A	#N/A
CUFFORG_1227	Olfr1031	2	85990325	85993739	+	1960	86.75	0.912883	0.349993	2.60829	0.00909963	0.0244609	0.529874	0.355445	1.49073	0.136032	0.202293	-0.38301	0.472154	-0.811197	0.417253	0.550587	1.05	yes	no	ENSMUSG00000043267.3
CUFFORG_0359	Olfr1444	19	12857283	12863440	+	1895	86.6667	-0.410334	0.280018	-1.46538	0.142816	0.238613	0.389545	0.29104	1.33846	0.180747	0.257088	0.799878	0.39007	2.0506	0.0403057	0.0847134	1.05	yes	no	ENSMUSG00000046272.4
CUFFORG_0170	Olfr381	11	73484274	73491603	-	2769	86.4167	-0.12074	0.354351	-0.340735	0.733303	0.835644	0.838128	0.344893	2.43011	0.0150942	0.0291315	0.958868	0.469247	2.04342	0.0410112	0.0860033	2.4	yes	no	ENSMUSG00000072708.3
CUFFORG_0337	Olfr103	17	37335089	37339698	-	2293	86.4167	0.0325845	0.218444	0.149166	0.881422	0.931846	0.105169	0.22574	0.465885	0.641297	0.707404	0.0725848	0.307521	0.236032	0.813408	0.889325	1.7	yes	no	ENSMUSG00000049618.6
CUFFORG_1128	Olfr913	9	38592773	38596217	+	2421	86.3333	-4.64814	0.46033	-10.0974	5.67e-24	2.8e-22	-0.299823	0.2923	-1.02574	0.305016	0.400968	4.34832	0.531528	8.18078	2.82e-16	6.59e-15	2.4	yes	no	ENSMUSG00000059189.3
CUFFORG_1094	Olfr874	9	37745136	37748594	+	2602	85.8333	-3.47504	0.374871	-9.26995	1.86e-20	6.13e-19	0.0471125	0.286673	0.164342	0.869462	0.901752	3.52215	0.458533	7.68135	1.57e-14	2.77e-13	1.05	yes	no	ENSMUSG00000063350.6
CUFFORG_0128	Olfr312	11	58829237	58834780	+	3210	85.6667	0.589475	0.25857	2.27975	0.0226228	0.0523845	0.898516	0.255371	3.51847	0.000434036	0.00112692	0.309041	0.35229	0.877235	0.380359	0.520946	1.9	yes	no	ENSMUSG00000096806.2
CUFFORG_0575	Olfr1042	2	86156743	86161838	-	5096	85.25	-0.123661	0.452157	-0.273492	0.784475	0.876481	-0.189025	0.458929	-0.411882	0.680426	0.738471	-0.0653636	0.592319	-0.110352	0.91213	0.946862	1.05	yes	no	ENSMUSG00000075202.4
CUFFORG_1006	Olfr658	7	104642880	104647305	-	2912	84.9167	0.4902	0.424732	1.15414	0.248444	0.372665	0.741049	0.427159	1.73483	0.0827705	0.13344	0.250849	0.55771	0.449784	0.652866	0.76513	1.05	yes	yes	ENSMUSG00000070421.4
CUFFORG_0113	Olfr1377	11	50981981	50986593	+	2569	84.8333	-0.132721	0.386023	-0.343817	0.730984	0.835614	-4.14575	0.492528	-8.4173	3.85e-17	4.96e-16	-4.01303	0.594145	-6.7543	1.44e-11	1.68e-10	1.05	yes	no	ENSMUSG00000061952.5
CUFFORG_1130	Olfr920	9	38752796	38757087	+	2348	84.5833	0.55967	0.247665	2.25979	0.0238344	0.0548394	0.225566	0.250596	0.900119	0.368057	0.46825	-0.334103	0.342626	-0.975126	0.329498	0.475756	2.6	yes	no	ENSMUSG00000061039.4
CUFFORG_0582	Olfr1048	2	86233951	86240290	-	2994	83.5833	0.4099	0.423613	0.967629	0.33323	0.471822	0.997428	0.422911	2.35848	0.0183499	0.0343311	0.587528	0.554495	1.05957	0.289339	0.43081	1.05	yes	no	ENSMUSG00000075195.2
CUFFORG_0695	Olfr1233	2	89335944	89342398	-	3845	83.5833	0.500828	0.263515	1.90057	0.0573588	0.114929	-0.498958	0.278863	-1.78926	0.0735733	0.120345	-0.999786	0.372065	-2.68713	0.00720698	0.0190138	1.7	yes	no	ENSMUSG00000075091.4
CUFFORG_0385	Olfr1505	19	13913530	13921866	+	3685	83.5	0.70598	0.313254	2.2537	0.024215	0.0555972	1.20919	0.316408	3.82163	0.000132574	0.000383326	0.503215	0.425227	1.1834	0.23665	0.368158	1.4	yes	no	ENSMUSG00000062314.3
CUFFORG_1162	Olfr828	9	18814728	18819525	-	1688	82.8333	1.01262	0.251338	4.02891	5.6e-05	0.000234964	0.705596	0.257229	2.74307	0.00608684	0.0127645	-0.30702	0.348589	-0.88075	0.378453	0.519846	2.1	yes	no	ENSMUSG00000078116.3
CUFFORG_1229	Olfr1014	2	85776586	85777503	+	918	82.6667	0.0766358	0.305179	0.251118	0.801723	0.88844	-0.736469	0.31743	-2.3201	0.0203355	0.0376765	-0.813104	0.42337	-1.92055	0.0547883	0.109475	2.1	yes	no	ENSMUSG00000059379.2
CUFFORG_0572	Olfr1037	2	86084671	86087385	-	1819	82.25	0.35328	0.362854	0.973615	0.330248	0.468822	0.617435	0.37052	1.6664	0.095633	0.148979	0.264155	0.489198	0.539977	0.589213	0.712407	1.05	yes	no	ENSMUSG00000075205.5
CUFFORG_0590	Olfr1057	2	86372908	86378388	-	2897	82.25	0.5823	0.305086	1.90864	0.0563083	0.113033	0.218134	0.315231	0.69198	0.48895	0.575383	-0.364166	0.42057	-0.865887	0.386552	0.524763	1.4	yes	no	ENSMUSG00000075187.2
CUFFORG_0625	Olfr1106	2	87046811	87052273	-	2573	81.8333	0.135916	0.386743	0.351437	0.725261	0.832621	0.315515	0.391269	0.806389	0.420019	0.515253	0.179599	0.516055	0.348024	0.727822	0.822662	1.05	yes	no	ENSMUSG00000075164.2
CUFFORG_0846	Olfr582	7	103038024	103042894	+	2109	81.8333	0.292726	0.395524	0.740097	0.459241	0.602338	0.611181	0.395532	1.54521	0.122295	0.18449	0.318455	0.523217	0.608648	0.542758	0.668953	1.05	yes	yes	ENSMUSG00000073961.3
CUFFORG_1201	Olfr976	9	39954139	39959705	-	3075	81.4167	0.0126329	0.373013	0.0338671	0.972983	0.986913	0.0638891	0.378506	0.168793	0.86596	0.898934	0.0512562	0.500871	0.102334	0.918491	0.952067	1.05	yes	no	ENSMUSG00000047352.6
CUFFORG_1014	Olfr675	7	105021370	105028435	-	3802	81.25	-0.134519	0.437616	-0.30739	0.758546	0.858105	1.08096	0.432047	2.50194	0.0123513	0.0243413	1.21548	0.568142	2.13939	0.0324041	0.0706719	1.05	yes	yes	ENSMUSG00000096773.3
CUFFORG_0316	Olfr128	17	37920571	37926735	+	3630	80.9167	1.53998	0.37571	4.09886	4.15e-05	0.00017893	0.333443	0.38684	0.861967	0.388706	0.486945	-1.20654	0.505672	-2.38601	0.0170325	0.0404609	low expression	yes	no	ENSMUSG00000059030.5
CUFFORG_0535	Olfr1288	2	111474101	111479994	+	1326	80.9167	0.215532	0.215258	1.00128	0.316693	0.454331	-0.294489	0.222788	-1.32184	0.186223	0.263566	-0.510021	0.303607	-1.67987	0.092982	0.169826	2.9	yes	no	ENSMUSG00000044039.4
CUFFORG_0473	Olfr1115	2	87248027	87253868	+	3283	80.8333	1.11929	0.31175	3.59034	0.000330247	0.00125841	-1.14925	0.342668	-3.35384	0.000796982	0.00196358	-2.26854	0.443982	-5.10953	3.23e-07	1.95e-06	2.1	yes	no	ENSMUSG00000070856.4
CUFFORG_1000	Olfr644	7	104066498	104071837	-	2612	80.0833	0.657788	0.45723	1.43864	0.150254	0.246861	-4.14971	0.608194	-6.82301	8.92e-12	6.42e-11	-4.8075	0.708778	-6.78279	1.18e-11	1.41e-10	1.05	yes	yes	ENSMUSG00000110012.2
CUFFORG_0532	Olfr1284	2	111375554	111381178	+	2310	79.75	-1.20575	0.285654	-4.22104	2.43e-05	0.000112926	-0.802007	0.280625	-2.85794	0.00426405	0.00924686	0.403747	0.388708	1.03869	0.298948	0.441413	4.3	yes	no	ENSMUSG00000108931.2
CUFFORG_1138	Olfr933	9	38975651	38978348	+	2698	79.5833	0.75949	0.49407	1.53721	0.124242	0.214169	-1.93425	0.526488	-3.67386	0.00023891	0.000646695	-2.69374	0.655774	-4.10772	4e-05	0.000171999	1.05	yes	no	ENSMUSG00000058515.3
CUFFORG_0300	Olfr106-ps	17	37390340	37396256	+	2401	79.1667	0.184932	0.30295	0.610437	0.541572	0.672938	1.45489	0.302205	4.81426	1.48e-06	5.72e-06	1.26996	0.41016	3.09625	0.00195983	0.00600002	1.05	yes	no	ENSMUSG00000095603.3
CUFFORG_0439	Olfr366	2	37211578	37222286	+	3109	79	-0.22363	0.239785	-0.932626	0.351013	0.490605	-1.1162	0.257045	-4.34241	1.41e-05	4.79e-05	-0.892565	0.343545	-2.5981	0.00937412	0.0239974	1.8	yes	no	ENSMUSG00000068947.2
CUFFORG_0427	Olfr347	2	36731628	36737640	+	3659	78.9167	0.564826	0.38337	1.47332	0.140665	0.235745	-0.276028	0.385718	-0.715621	0.474225	0.565024	-0.840854	0.511031	-1.64541	0.0998857	0.181011	2.4	yes	no	ENSMUSG00000111863.1
CUFFORG_1010	Olfr668	7	104922291	104928057	-	3613	78.4167	0.539129	0.390368	1.38108	0.167255	0.269895	0.199684	0.39816	0.501516	0.616008	0.688126	-0.339445	0.521956	-0.650332	0.515478	0.647883	1.05	yes	yes	ENSMUSG00000057770.5
CUFFORG_0821	Olfr299	7	86462551	86469444	+	4355	78.25	1.29342	0.257608	5.02089	5.14e-07	3.23e-06	1.28064	0.257714	4.96922	6.72e-07	2.77e-06	-0.0127857	0.351955	-0.0363278	0.971021	0.983197	2.4	yes	no	ENSMUSG00000020168.5
CUFFORG_0298	Olfr105-ps	17	37379033	37386208	+	3829	78.1667	0.265569	0.362006	0.733603	0.463191	0.605903	1.05257	0.355896	2.95752	0.00310124	0.0069401	0.787	0.47968	1.64068	0.100865	0.182246	1.05	yes	no	ENSMUSG00000094884.2
CUFFORG_1206	Olfr985	9	40126505	40130156	-	1654	78	-0.580019	0.25262	-2.29602	0.0216749	0.0507305	0.653907	0.24539	2.66477	0.00770413	0.0159022	1.23393	0.343055	3.59688	0.00032206	0.00118192	1.4	yes	no	ENSMUSG00000049073.6
CUFFORG_0343	Olfr115	17	37609791	37610755	-	960	77.3333	0.0538548	0.246541	0.218442	0.827085	0.901075	-0.162796	0.258325	-0.630199	0.528564	0.611668	-0.216651	0.347666	-0.623158	0.533181	0.659279	2.4	yes	no	ENSMUSG00000092413.3
CUFFORG_0431	Olfr350	2	36846265	36851543	+	1975	77.0833	0.0103644	0.256235	0.0404486	0.967735	0.985892	0.99681	0.248198	4.01619	5.91e-05	0.000181565	0.986446	0.346509	2.84681	0.00441598	0.0122133	1.6	yes	no	ENSMUSG00000050015.3
CUFFORG_0839	Olfr561	7	102771264	102776430	+	2028	76.8333	1.08599	0.403887	2.68885	0.00716995	0.0197128	0.215528	0.412791	0.522122	0.601585	0.675309	-0.870462	0.53765	-1.61901	0.105444	0.189535	1.05	yes	yes	ENSMUSG00000073966.3
CUFFORG_0948	Olfr307	7	86333366	86337586	-	3329	76.75	1.24848	0.26322	4.7431	2.1e-06	1.2e-05	0.771061	0.263581	2.92533	0.00344096	0.00756219	-0.47742	0.359932	-1.32642	0.184702	0.300205	2.4	yes	no	ENSMUSG00000055610.5
CUFFORG_0283	Olfr198	16	59200352	59203533	-	2277	76.5833	0.553368	0.300356	1.84237	0.0654207	0.126193	-0.734216	0.316302	-2.32125	0.0202733	0.0376222	-1.28758	0.419473	-3.06953	0.00214399	0.00649435	1.9	yes	no	ENSMUSG00000052537.4
CUFFORG_0561	Olfr1000	2	85607165	85611868	-	2253	76.5833	1.25622	0.275443	4.56073	5.1e-06	2.65e-05	-0.0617243	0.288845	-0.213693	0.830786	0.867929	-1.31795	0.385016	-3.4231	0.000619124	0.00216788	1.7	yes	no	ENSMUSG00000075215.2
CUFFORG_0465	Olfr1038-ps	2	86120223	86124063	+	2237	76.5	-0.158391	0.496704	-0.318884	0.749815	0.850479	4.82696	0.44433	10.8635	1.72e-27	5.97e-26	4.98535	0.597434	8.34461	7.15e-17	1.78e-15	1.05	yes	no	ENSMUSG00000050577.7
CUFFORG_0787	Olfr453	6	42739388	42746599	+	2701	76.5	0.629198	0.267621	2.35108	0.018719	0.0449754	0.792003	0.265001	2.98868	0.00280184	0.00632763	0.162806	0.364269	0.446937	0.65492	0.765969	2	yes	no	ENSMUSG00000095831.2
CUFFORG_0895	Olfr677	7	105051372	105058872	+	3093	76.5	-0.479756	0.412522	-1.16298	0.244836	0.368782	-7.29582	0.98221	-7.42796	1.1e-13	9.94e-13	-6.81606	1.02508	-6.64929	2.95e-11	3.31e-10	1.05	yes	yes	ENSMUSG00000073914.2
CUFFORG_0139	Olfr397	11	73960817	73967812	+	4168	76.1667	-0.0342895	0.333152	-0.102925	0.918023	0.95131	1.89275	0.325478	5.81529	6.05e-09	3.21e-08	1.92704	0.443156	4.34844	1.37e-05	6.51e-05	1.8	yes	no	ENSMUSG00000057050.7
CUFFORG_1242	Olfr826	10	130179602	130184186	-	1545	75.0833	1.21295	0.352768	3.43838	0.000585203	0.0021114	0.0923699	0.361645	0.255416	0.798402	0.841003	-1.12058	0.477638	-2.34609	0.0189718	0.0446051	1.4	yes	no	ENSMUSG00000059862.4
CUFFORG_0246	Olfr282	15	98431678	98438638	+	1375	75	0.292101	0.330601	0.883544	0.376943	0.520152	2.62349	0.302753	8.66545	4.5e-18	6.52e-17	2.33139	0.426385	5.4678	4.56e-08	3.18e-07	3.05	yes	no	ENSMUSG00000063780.6
CUFFORG_0543	Olfr1317	2	112136628	112144054	+	2596	74.75	-0.942615	0.299157	-3.15091	0.00162764	0.00530817	0.428163	0.280511	1.52637	0.126918	0.190459	1.37078	0.396551	3.45675	0.000546725	0.00192615	3.5	yes	no	ENSMUSG00000050776.2
CUFFORG_0628	Olfr259	2	87104819	87111652	-	3805	74.6667	0.476346	0.256102	1.85999	0.0628872	0.123055	-3.15213	0.360827	-8.73585	2.42e-18	3.55e-17	-3.62847	0.432438	-8.39073	4.83e-17	1.23e-15	2.4	yes	no	ENSMUSG00000075160.2
CUFFORG_0633	Olfr1132	2	87632583	87635745	-	3163	74.5833	0.560405	0.323101	1.73446	0.0828369	0.155105	0.613754	0.323917	1.89479	0.0581203	0.0978395	0.05335	0.436595	0.122195	0.902744	0.944473	1.05	yes	no	ENSMUSG00000068818.5
CUFFORG_0955	Olfr543	7	102476700	102481667	-	1323	74.5	3.18504	0.447704	7.11417	1.13e-12	1.47e-11	2.95285	0.454943	6.49059	8.55e-11	5.56e-10	-0.232198	0.572775	-0.405391	0.68519	0.789221	1.25	yes	yes	ENSMUSG00000044814.5
CUFFORG_1084	Olfr857	9	19709568	19714930	+	2158	74.5	-0.478644	0.34031	-1.40649	0.159578	0.259434	1.84964	0.321837	5.74712	9.08e-09	4.66e-08	2.32828	0.446368	5.21606	1.83e-07	1.14e-06	2.4	yes	no	ENSMUSG00000094678.3
CUFFORG_1003	Olfr648	7	104177181	104183358	-	3312	74.3333	-0.646531	0.409153	-1.58017	0.114068	0.199481	0.649222	0.404527	1.60489	0.108518	0.166559	1.29575	0.537301	2.4116	0.0158828	0.0380457	1.05	yes	yes	ENSMUSG00000042909.3
CUFFORG_1215	Olfr709-ps1	7	106923916	106932219	-	4036	73.9167	-3.76881	0.387413	-9.72814	2.29e-22	9.94e-21	0.14094	0.229817	0.613272	0.539697	0.621683	3.90975	0.443331	8.81904	1.15e-18	3.48e-17	2.1	yes	no	ENSMUSG00000062553.3
CUFFORG_0793	Olfr447	6	42909003	42914112	+	2899	73.8333	0.663945	0.290693	2.28401	0.0223709	0.0519789	1.53915	0.284714	5.40594	6.45e-08	3.11e-07	0.875204	0.390716	2.24	0.0250909	0.0566648	1.25	yes	no	ENSMUSG00000045708.4
CUFFORG_0545	Olfr3	2	36811295	36816951	-	2134	73.75	0.830821	0.329242	2.52344	0.0116214	0.0300496	-0.344158	0.342855	-1.0038	0.315476	0.410675	-1.17498	0.453039	-2.59355	0.00949919	0.024224	1.25	yes	no	ENSMUSG00000075384.2
CUFFORG_1004	Olfr649	7	104188992	104195960	-	1359	73.5	0.802952	0.502032	1.5994	0.109731	0.193462	1.371	0.503341	2.72381	0.00645337	0.0134592	0.568052	0.639885	0.887741	0.37468	0.515636	1.05	yes	yes	ENSMUSG00000044899.3
CUFFORG_0928	Olfr510	7	108667418	108668362	+	945	73.3333	0.0153322	0.288119	0.053215	0.957561	0.9792	1.47317	0.275691	5.34356	9.11e-08	4.38e-07	1.45784	0.384341	3.79308	0.000148791	0.000587469	1.05	yes	no	ENSMUSG00000096209.3
CUFFORG_0937	Olfr538	7	140574155	140575087	+	933	73.1667	-0.498508	0.317717	-1.56903	0.11664	0.203325	2.22969	0.289621	7.69863	1.38e-14	1.39e-13	2.7282	0.412406	6.61532	3.71e-11	4.12e-10	2.4	yes	no	ENSMUSG00000095901.1
CUFFORG_0662	Olfr1179	2	88401886	88406453	-	1282	73.0833	-1.69741	0.411279	-4.12716	3.67e-05	0.000160141	0.517107	0.392052	1.31898	0.187177	0.264541	2.21452	0.533685	4.14949	3.33e-05	0.000145067	5	yes	no	ENSMUSG00000075127.2
CUFFORG_0271	Olfr178	16	58888308	58892174	-	2214	73	1.78561	0.260086	6.86545	6.63e-12	8.09e-11	-2.64242	0.381471	-6.92691	4.3e-12	3.2e-11	-4.42803	0.449736	-9.84584	7.14e-23	3.15e-21	1.9	yes	no	ENSMUSG00000044029.5
CUFFORG_0370	Olfr1467	19	13362236	13367840	+	3457	73	1.15196	0.273465	4.21245	2.53e-05	0.000115269	1.16932	0.278939	4.19202	2.76e-05	8.97e-05	0.0173615	0.375902	0.0461864	0.963162	0.979414	1.4	yes	no	ENSMUSG00000049015.3
CUFFORG_0096	Olfr1394	11	49154482	49162744	+	2809	72.9167	0.779166	0.262932	2.96337	0.00304292	0.00915404	-3.96404	0.472117	-8.39631	4.61e-17	5.73e-16	-4.74321	0.52914	-8.964	3.13e-19	9.69e-18	1.7	yes	no	ENSMUSG00000048378.2
CUFFORG_0614	Olfr141	2	86804170	86806997	-	2828	72.9167	-0.250918	0.273808	-0.916403	0.359456	0.501116	0.466085	0.276872	1.6834	0.0922985	0.145768	0.717003	0.37686	1.90257	0.0570966	0.112615	1.25	yes	no	ENSMUSG00000078420.6
CUFFORG_0681	Olfr1218	2	89052346	89061187	-	3825	72.75	-0.337356	0.30855	-1.09336	0.274235	0.404097	0.333496	0.299448	1.1137	0.265407	0.358786	0.670852	0.413569	1.62211	0.104781	0.188935	2.7	yes	no	ENSMUSG00000075105.2
CUFFORG_0973	Olfr600	7	103344942	103349659	-	2057	72.5	0.389592	0.43163	0.902605	0.366736	0.508653	1.10758	0.433014	2.55783	0.0105327	0.0211207	0.717986	0.564304	1.27234	0.203252	0.32458	1.05	yes	yes	ENSMUSG00000045540.5
CUFFORG_1043	Olfr482	7	108093190	108097586	-	2421	72.5	0.0828238	0.260186	0.318325	0.750238	0.850479	1.07312	0.252978	4.24192	2.22e-05	7.38e-05	0.990291	0.351977	2.81351	0.00490033	0.0134232	1.4	yes	no	ENSMUSG00000059031.3
CUFFORG_0051	Olfr792	10	129539162	129542534	+	2113	72.25	1.89633	0.498958	3.80058	0.000144358	0.000574257	0.450325	0.505338	0.891137	0.372856	0.473304	-1.446	0.63913	-2.26246	0.023669	0.0538788	1.05	yes	no	ENSMUSG00000094496.2
CUFFORG_0790	Olfr450	6	42817382	42819058	+	1677	72.25	1.59077	0.29316	5.42629	5.75e-08	4.14e-07	1.43676	0.29017	4.95144	7.37e-07	3.01e-06	-0.154011	0.394466	-0.39043	0.696219	0.797969	unusual	yes	no	ENSMUSG00000054431.3
CUFFORG_0763	Olfr1331	4	118864649	118871707	+	3230	71.6667	-1.80511	0.504989	-3.57455	0.000350834	0.00132755	0.758242	0.463642	1.6354	0.101965	0.157345	2.56335	0.629031	4.07508	4.6e-05	0.000196525	1.7	yes	no	ENSMUSG00000073769.3
CUFFORG_0910	Olfr467	7	107812203	107816336	+	1915	71.6667	0.155547	0.374387	0.415472	0.677797	0.791492	1.25864	0.369961	3.40208	0.000668752	0.00167554	1.10309	0.495178	2.22766	0.025903	0.0579412	1.05	yes	no	ENSMUSG00000066242.3
CUFFORG_0013	Olfr430	1	174066605	174072273	+	4102	71.5833	-0.340711	0.355882	-0.957372	0.338379	0.47843	0.419433	0.357273	1.17398	0.240401	0.328081	0.760144	0.477943	1.59045	0.111734	0.199587	1.05	yes	no	ENSMUSG00000050134.7
CUFFORG_0751	Olfr1314	2	112091761	112092699	-	939	71.5833	3.77047	0.341545	11.0395	2.47e-28	1.49e-26	4.15839	0.343531	12.1048	9.96e-34	4.78e-32	0.387924	0.432238	0.897478	0.369464	0.511531	low expression	yes	no	ENSMUSG00000074945.2
CUFFORG_0070	Olfr772	10	129172573	129177921	-	2965	71.25	0.0998316	0.330624	0.301949	0.762691	0.861896	-1.59593	0.354072	-4.50737	6.56e-06	2.32e-05	-1.69576	0.463447	-3.65902	0.000253178	0.000953583	2.4	yes	no	ENSMUSG00000107662.2
CUFFORG_0978	Olfr607	7	103457198	103464147	-	4034	71.25	0.799262	0.452151	1.76769	0.0771131	0.145897	0.939437	0.454833	2.06545	0.0388802	0.0681744	0.140175	0.587503	0.238594	0.81142	0.889325	1.05	yes	yes	ENSMUSG00000081945.3
CUFFORG_0381	Olfr1495	19	13764606	13770248	+	2095	71	0.417686	0.374597	1.11503	0.264838	0.391845	-2.1646	0.411858	-5.25569	1.47e-07	6.86e-07	-2.58228	0.52636	-4.90593	9.3e-07	5.32e-06	1.05	yes	no	ENSMUSG00000047207.3
CUFFORG_0499	Olfr1161	2	88022818	88028252	+	3706	71	0.650662	0.297915	2.18405	0.0289587	0.0645773	-0.088219	0.311386	-0.283311	0.776939	0.821417	-0.738881	0.413949	-1.78496	0.0742682	0.140557	1.05	yes	no	ENSMUSG00000045150.5
CUFFORG_0405	Olfr1458	19	13101593	13106775	-	1914	70.4167	0.649929	0.272582	2.38435	0.0171095	0.0417548	1.22047	0.271343	4.49787	6.86e-06	2.41e-05	0.570538	0.370936	1.5381	0.124023	0.217468	2	yes	no	ENSMUSG00000062844.5
CUFFORG_0540	Olfr1300-ps1	2	111688882	111692616	+	1250	70.1667	0.0878031	0.375437	0.233869	0.815087	0.897753	3.32695	0.342521	9.71311	2.65e-22	5.62e-21	3.23914	0.47632	6.80035	1.04e-11	1.26e-10	2.6	yes	no	ENSMUSG00000109389.1
CUFFORG_0865	Olfr617	7	103583997	103586456	+	2460	70.1667	0.645037	0.473216	1.36309	0.172853	0.276871	1.7337	0.47014	3.68763	0.000226356	0.00062294	1.08866	0.60636	1.79541	0.0725884	0.137834	1.05	yes	yes	ENSMUSG00000073946.5
CUFFORG_1011	Olfr670	7	104957042	104962612	-	3793	69.1667	0.311888	0.4494	0.694009	0.487677	0.625591	1.36359	0.453725	3.00533	0.00265297	0.00602103	1.0517	0.585151	1.79732	0.0722845	0.137485	1.05	yes	yes	ENSMUSG00000044705.3
CUFFORG_0658	Olfr1173	2	88273040	88279875	-	5392	68.8333	0.331192	0.347359	0.953459	0.340358	0.4797	-5.24989	0.624135	-8.41147	4.05e-17	5.15e-16	-5.58109	0.690741	-8.07986	6.48e-16	1.37e-14	1.05	yes	no	ENSMUSG00000075132.2
CUFFORG_0349	Olfr137	17	38303527	38307570	-	2514	68.3333	1.50454	0.279871	5.37585	7.62e-08	5.38e-07	1.63279	0.283937	5.75051	8.9e-09	4.59e-08	0.128241	0.381742	0.335936	0.736919	0.828853	2	yes	no	ENSMUSG00000054940.6
CUFFORG_1245	Olfr766	10	129061853	129068977	-	2909	67.6667	-0.0141784	0.39048	-0.0363102	0.971035	0.986913	1.4759	0.37991	3.88488	0.000102382	0.000300582	1.49008	0.51055	2.91858	0.00351626	0.00999036	#N/A	#N/A	#N/A	#N/A
CUFFORG_0917	Olfr481	7	108079868	108082267	+	1677	67.4167	0.603485	0.408855	1.47604	0.139934	0.235246	-0.173592	0.416498	-0.41679	0.676832	0.735966	-0.777077	0.54353	-1.42968	0.152808	0.259207	1.05	yes	no	ENSMUSG00000054236.6
CUFFORG_0469	Olfr1094	2	86824675	86829930	+	1329	66.75	0.271402	0.317461	0.854915	0.392598	0.53563	0.4558	0.321052	1.41971	0.155692	0.226228	0.184398	0.431698	0.427146	0.669273	0.777458	1.5	yes	no	ENSMUSG00000044213.4
CUFFORG_0282	Olfr197	16	59185556	59186481	-	926	66.5833	4.13446	0.401556	10.2961	7.34e-25	3.98e-23	4.30206	0.407098	10.5676	4.21e-26	1.34e-24	0.167599	0.495142	0.338486	0.734997	0.828316	low expression	yes	no	ENSMUSG00000109020.1
CUFFORG_0063	Olfr1356	10	78846637	78852151	-	1423	66.4167	-0.281634	0.298683	-0.942918	0.345723	0.483833	0.316023	0.294834	1.07187	0.283779	0.378261	0.597657	0.404316	1.47819	0.139356	0.239224	1.7	yes	no	ENSMUSG00000051190.8
CUFFORG_0428	Olfr348	2	36784213	36789852	+	3554	66	0.467149	0.395651	1.18071	0.237719	0.359558	2.16098	0.39368	5.48917	4.04e-08	1.99e-07	1.69383	0.519314	3.26166	0.00110761	0.00359266	1.05	yes	no	ENSMUSG00000049315.3
CUFFORG_1140	Olfr943	9	39166310	39186740	+	2704	65.8333	-0.105511	0.234462	-0.450013	0.652701	0.769635	-2.43852	0.28302	-8.61608	6.93e-18	9.44e-17	-2.33301	0.360592	-6.46995	9.8e-11	1.01e-09	2.6	yes	no	ENSMUSG00000094970.2
CUFFORG_0599	Olfr228	2	86481856	86487414	-	1947	65.4167	0.505549	0.372319	1.35784	0.174515	0.279121	1.09503	0.37213	2.94259	0.00325478	0.00719445	0.589477	0.494752	1.19146	0.233473	0.365127	1.05	yes	no	ENSMUSG00000111772.1
CUFFORG_0728	Olfr1273-ps	2	90292257	90297267	-	4801	65.4167	-1.26122	0.29011	-4.3474	1.38e-05	6.71e-05	1.23905	0.268106	4.62151	3.81e-06	1.4e-05	2.50028	0.38284	6.53087	6.54e-11	7.13e-10	1.9	yes	no	ENSMUSG00000080809.2
CUFFORG_1115	Olfr250	9	38367526	38370244	+	2719	65.4167	0.179368	0.356512	0.503118	0.614882	0.738674	-1.31486	0.373296	-3.52229	0.00042784	0.00111589	-1.49422	0.490021	-3.0493	0.00229372	0.00687517	1.05	yes	no	ENSMUSG00000049864.2
CUFFORG_0030	Olfr1355	10	78875549	78880106	+	1148	65.1667	0.721964	0.278161	2.59548	0.00944578	0.0252042	1.03643	0.268284	3.86318	0.00011192	0.000327744	0.314467	0.372601	0.843979	0.398681	0.537047	low expression	yes	no	ENSMUSG00000062873.7
CUFFORG_1237	Olfr643	7	104058209	104061394	-	1473	65.0833	0.399051	0.382177	1.04415	0.296415	0.430158	-0.249027	0.395445	-0.629739	0.528865	0.611668	-0.648078	0.516395	-1.255	0.209477	0.332665	1.05	yes	yes	ENSMUSG00000109824.2
CUFFORG_0960	Olfr33	7	102712151	102719070	-	2372	64.8333	0.119553	0.441676	0.27068	0.786637	0.876996	-0.175951	0.449385	-0.391538	0.6954	0.750455	-0.295504	0.581073	-0.508549	0.611068	0.731111	1.05	yes	yes	ENSMUSG00000066273.6
CUFFORG_0182	Olfr139	11	74043991	74047539	-	1598	64.5	0.485173	0.448608	1.08151	0.279472	0.40959	1.62512	0.44771	3.62984	0.000283594	0.00075868	1.13994	0.580755	1.96286	0.049662	0.100465	1.05	yes	no	ENSMUSG00000047444.3
CUFFORG_1143	Olfr954	9	39456708	39462999	+	1666	64.5	0.717968	0.321992	2.22977	0.0257629	0.0584886	-0.133585	0.32606	-0.409695	0.682029	0.739511	-0.851553	0.437791	-1.94511	0.0517615	0.103795	1.8	yes	no	ENSMUSG00000094745.2
CUFFORG_0660	Olfr1175-ps	2	88318194	88327295	-	5686	64.3333	0.633656	0.366195	1.73038	0.0835624	0.156194	0.726151	0.374368	1.93967	0.0524197	0.0894494	0.0924947	0.492732	0.187718	0.851098	0.909702	1.05	yes	no	ENSMUSG00000083855.4
CUFFORG_1147	Olfr963	9	39667223	39670668	+	2070	64.3333	0.0119327	0.372716	0.0320156	0.97446	0.986913	-0.217059	0.379772	-0.571552	0.567625	0.644773	-0.228992	0.501819	-0.456324	0.648157	0.761169	1.05	yes	no	ENSMUSG00000064110.2
CUFFORG_0506	Olfr1185-ps1	2	88493313	88500378	+	1680	64.25	-0.968085	0.575624	-1.6818	0.0926078	0.169313	2.32673	0.553686	4.20225	2.64e-05	8.62e-05	3.29481	0.70653	4.66337	3.11e-06	1.61e-05	low expression	yes	no	ENSMUSG00000082882.2
CUFFORG_0627	Olfr1109	2	87091195	87096241	-	2716	63.6667	0.651149	0.273912	2.37722	0.0174436	0.0423797	1.60402	0.276641	5.7982	6.7e-09	3.52e-08	0.952873	0.374433	2.54485	0.0109326	0.0271536	1.7	yes	no	ENSMUSG00000075161.2
CUFFORG_1018	Olfr684	7	105154707	105163653	-	3234	63.6667	0.152897	0.448731	0.340733	0.733305	0.835644	-0.374434	0.453419	-0.825802	0.408916	0.50597	-0.527331	0.587402	-0.897736	0.369327	0.511531	1.05	yes	yes	ENSMUSG00000047225.8
CUFFORG_1068	Olfr373	8	72099266	72101639	+	2374	63.5	1.48231	0.346453	4.27853	1.88e-05	9.04e-05	2.02982	0.345341	5.87773	4.16e-09	2.26e-08	0.547515	0.459753	1.19089	0.233697	0.365127	1.4	yes	no	ENSMUSG00000061561.5
CUFFORG_0986	Olfr623	7	103659465	103663682	-	2196	63.4167	0.736762	0.356667	2.06568	0.0388583	0.0827452	0.694276	0.357706	1.94091	0.0522687	0.0893249	-0.0424866	0.477024	-0.089066	0.929029	0.960053	1.05	yes	yes	ENSMUSG00000099687.3
CUFFORG_0008	Olfr218	1	173197808	173206336	+	3623	63.3333	0.0127969	0.385813	0.0331685	0.97354	0.986913	0.274969	0.385681	0.712943	0.475881	0.566407	0.262172	0.512337	0.511717	0.608849	0.729805	1.05	yes	no	ENSMUSG00000046643.2
CUFFORG_0781	Olfr1333	4	118827970	118836277	-	2695	63.3333	-0.262273	0.297551	-0.881441	0.378079	0.521058	0.99905	0.289647	3.4492	0.000562256	0.00142115	1.26132	0.399707	3.15562	0.00160156	0.00498312	1.5	yes	no	ENSMUSG00000110947.1
CUFFORG_1096	Olfr876	9	37803058	37806226	+	2562	63.0833	-0.156376	0.335262	-0.466429	0.640909	0.759026	1.30912	0.327074	4.00253	6.27e-05	0.000191349	1.4655	0.446014	3.28577	0.00101705	0.00334572	1.05	yes	no	ENSMUSG00000066750.3
CUFFORG_1159	Olfr982	9	40073984	40078223	+	4240	62.6667	-0.477939	0.257809	-1.85385	0.063761	0.124094	-3.52632	0.388463	-9.07761	1.11e-19	1.84e-18	-3.04838	0.456837	-6.67279	2.51e-11	2.87e-10	1.05	yes	no	ENSMUSG00000049010.6
CUFFORG_0659	Olfr1174-ps	2	88310241	88315135	-	1786	62.5	0.50872	0.455217	1.11753	0.263766	0.390962	1.69644	0.453576	3.74016	0.000183905	0.000516107	1.18772	0.587377	2.02208	0.0431678	0.0890529	1.05	yes	no	ENSMUSG00000080713.2
CUFFORG_0219	Olfr748	14	50707373	50713797	+	3632	62.1667	-1.32587	0.444126	-2.98534	0.00283259	0.00866534	0.744372	0.434202	1.71435	0.0864653	0.137887	2.07024	0.575067	3.6	0.000318212	0.00117155	1.05	yes	no	ENSMUSG00000060084.4
CUFFORG_1145	Olfr960	9	39621373	39624205	+	1457	62	0.256959	0.408646	0.628807	0.529475	0.662468	0.892967	0.411164	2.1718	0.0298706	0.053608	0.636008	0.539097	1.17977	0.238094	0.3694	1.05	yes	no	ENSMUSG00000059867.3
CUFFORG_0576	Olfr1043	2	86161890	86167522	-	1824	61.9167	1.64551	0.540245	3.04587	0.0023201	0.00736733	2.2104	0.542475	4.07466	4.61e-05	0.000144556	0.56489	0.675608	0.836121	0.403087	0.539806	1.05	yes	no	ENSMUSG00000075201.2
CUFFORG_0012	Olfr432	1	174049219	174053227	+	2994	61.5833	0.433557	0.366513	1.18292	0.236839	0.358727	0.90877	0.36616	2.4819	0.0130686	0.0255786	0.475213	0.488018	0.973762	0.330175	0.476134	1.05	yes	no	ENSMUSG00000047048.4
CUFFORG_0371	Olfr1469	19	13410571	13414540	+	3970	60.75	0.649632	0.296527	2.1908	0.0284664	0.0636101	1.43553	0.296116	4.84786	1.25e-06	4.91e-06	0.785899	0.401223	1.95876	0.0501414	0.101077	1.5	yes	no	ENSMUSG00000063777.2
CUFFORG_0887	Olfr657	7	104624909	104637419	+	1771	60.75	-0.0104313	0.435632	-0.0239451	0.980896	0.986913	0.43568	0.433448	1.00515	0.314825	0.410675	0.446111	0.568081	0.785294	0.432281	0.565025	1.05	yes	yes	ENSMUSG00000073923.3
CUFFORG_1116	Olfr251	9	38377096	38381522	+	3968	60.75	0.0879193	0.315146	0.27898	0.78026	0.87357	0.578749	0.312519	1.85188	0.0640426	0.106428	0.490829	0.424987	1.15493	0.24812	0.381339	1.4	yes	no	ENSMUSG00000096757.2
CUFFORG_0618	Olfr1098	2	86920873	86924545	-	2961	60.5833	-0.200119	0.28175	-0.710272	0.477536	0.617385	-1.74279	0.305761	-5.69983	1.2e-08	6.13e-08	-1.54267	0.403459	-3.8236	0.000131516	0.000526522	4.1	yes	no	ENSMUSG00000075169.5
CUFFORG_0320	Olfr135	17	38204387	38210899	+	2908	60.4167	0.703541	0.267451	2.63054	0.00852491	0.02303	-1.01981	0.31214	-3.26716	0.00108634	0.00262417	-1.72335	0.398112	-4.32882	1.5e-05	7.09e-05	1.7	yes	no	ENSMUSG00000057801.3
CUFFORG_1041	Olfr478	7	108030055	108033956	-	2354	60.3333	0.547472	0.437773	1.25058	0.211086	0.327116	0.937045	0.438174	2.13852	0.0324745	0.0576485	0.389573	0.570336	0.683059	0.494569	0.629184	1.05	yes	no	ENSMUSG00000094426.3
CUFFORG_0996	Olfr64	7	103891104	103894485	-	3382	60	0.382687	0.390398	0.980248	0.326964	0.465377	0.491462	0.398499	1.23328	0.21747	0.300366	0.108775	0.52166	0.208517	0.834825	0.904328	1.05	yes	yes	ENSMUSG00000063615.5
CUFFORG_0061	Olfr822	10	130071240	130075545	+	1334	59.1667	1.05849	0.359956	2.94062	0.00327561	0.00977282	1.00184	0.364882	2.74566	0.00603898	0.0127341	-0.0566512	0.482159	-0.117495	0.906468	0.946131	1.05	yes	no	ENSMUSG00000058251.3
CUFFORG_1083	Olfr855	9	19582617	19586030	+	1812	58.9167	-3.41679	0.395519	-8.63876	5.68e-18	1.4e-16	-1.38636	0.301679	-4.59549	4.32e-06	1.56e-05	2.03043	0.484009	4.19503	2.73e-05	0.000120618	1.8	yes	no	ENSMUSG00000043087.5
CUFFORG_0377	Olfr1489	19	13631621	13639665	+	6882	58.75	-0.786662	0.283269	-2.77709	0.00548484	0.0153916	-1.19875	0.285728	-4.19543	2.72e-05	8.86e-05	-0.412091	0.390951	-1.05407	0.29185	0.433985	2.4	yes	no	ENSMUSG00000045678.7
CUFFORG_0042	Olfr780	10	129318149	129323652	+	2392	58.6667	0.0880805	0.421173	0.209132	0.834345	0.906099	1.27802	0.414045	3.08668	0.00202407	0.0046631	1.18994	0.547697	2.17263	0.0298084	0.0656358	1.7	yes	no	ENSMUSG00000049573.3
CUFFORG_0587	Olfr1054	2	86332132	86335400	-	1380	58.5	1.20082	0.39952	3.00567	0.00265	0.00824612	1.06586	0.400147	2.66368	0.00772909	0.0159169	-0.13496	0.52564	-0.256754	0.797369	0.878717	1.05	yes	no	ENSMUSG00000075190.2
CUFFORG_0594	Olfr1062	2	86421180	86426764	-	2960	58.5	-4.17008	0.440753	-9.46127	3.04e-21	1.1e-19	0.552186	0.263505	2.09555	0.0361225	0.0636311	4.72227	0.50314	9.3856	6.26e-21	2.31e-19	1.9	yes	no	ENSMUSG00000090059.4
CUFFORG_1125	Olfr911-ps1	9	38523722	38527133	+	3412	58.4167	-5.91636	0.752395	-7.86338	3.74e-15	7.12e-14	0.440437	0.301822	1.45926	0.144493	0.213201	6.3568	0.793875	8.00731	1.17e-15	2.4e-14	2	yes	no	ENSMUSG00000062621.3
CUFFORG_0082	Olfr812	10	129841402	129846095	-	1736	58.3333	0.193155	0.442104	0.436899	0.662185	0.779125	-0.595248	0.455657	-1.30635	0.191433	0.268946	-0.788402	0.585642	-1.34622	0.178232	0.292548	1.4	yes	no	ENSMUSG00000049052.4
CUFFORG_0068	Olfr770	10	129132685	129138998	-	1660	57.8333	-0.574838	0.363619	-1.58088	0.113906	0.199481	-0.975945	0.373443	-2.61337	0.00896538	0.018201	-0.401107	0.494595	-0.810982	0.417376	0.550587	2.2	yes	no	ENSMUSG00000047868.6
CUFFORG_0721	Olfr1269	2	90117759	90121355	-	1906	57.75	0.493583	0.260028	1.89819	0.0576712	0.115342	0.447722	0.267134	1.67602	0.0937347	0.147321	-0.045861	0.360953	-0.127055	0.898897	0.943577	low expression	yes	no	ENSMUSG00000075067.4
CUFFORG_1247	Olfr612	7	103537696	103542717	-	2191	57.4167	1.10109	0.491264	2.24135	0.0250034	0.0571656	1.18149	0.493587	2.39368	0.0166802	0.0316729	0.0803973	0.628073	0.128006	0.898144	0.943577	1.05	yes	yes	ENSMUSG00000094119.2
CUFFORG_0788	Olfr38	6	42757262	42763007	+	1700	57.25	0.143437	0.333214	0.430465	0.666857	0.782926	2.60272	0.316483	8.22389	1.97e-16	2.37e-15	2.45929	0.435456	5.6476	1.63e-08	1.23e-07	1.5	yes	no	ENSMUSG00000095236.2
CUFFORG_1030	Olfr702	7	106823489	106826743	-	1348	57.25	0.371587	0.311325	1.19357	0.232648	0.353364	0.993667	0.307926	3.22696	0.00125112	0.0029832	0.62208	0.418801	1.48538	0.137443	0.237364	2.4	yes	no	ENSMUSG00000056863.4
CUFFORG_0546	Olfr351	2	36858622	36862647	-	2332	56.9167	1.55696	0.441248	3.52853	0.000417872	0.00156486	0.539064	0.457456	1.1784	0.238638	0.326063	-1.01789	0.581891	-1.74929	0.0802415	0.150617	1.05	yes	no	ENSMUSG00000075383.4
CUFFORG_0876	Olfr635	7	103971285	103980876	+	1768	56.8333	1.01906	0.461003	2.21053	0.0270681	0.0609874	0.619121	0.470286	1.31648	0.188014	0.265118	-0.399941	0.600471	-0.666046	0.505382	0.640113	1.05	yes	yes	ENSMUSG00000094520.3
CUFFORG_0459	Olfr1028	2	85950437	85954091	+	3655	55.9167	0.164867	0.385984	0.427134	0.669282	0.784924	-2.88762	0.468024	-6.16982	6.84e-10	3.97e-09	-3.05249	0.573972	-5.31819	1.05e-07	6.88e-07	1.25	yes	no	ENSMUSG00000057207.2
CUFFORG_0990	Olfr629	7	103739975	103744719	-	2263	55.75	0.504704	0.531712	0.949206	0.342516	0.480585	1.27076	0.52848	2.40455	0.0161923	0.0309519	0.766054	0.668449	1.14602	0.251788	0.38491	1.05	yes	yes	ENSMUSG00000047545.5
CUFFORG_0400	Olfr1446	19	12888266	12893508	-	2575	55.5	0.948751	0.293166	3.23623	0.0012112	0.00408496	-0.750257	0.321445	-2.33401	0.0195951	0.0364819	-1.69901	0.418467	-4.06007	4.91e-05	0.000208814	2.4	yes	no	ENSMUSG00000057817.5
CUFFORG_0585	Olfr1051	2	86273801	86279095	-	2850	55.1667	0.904512	0.283171	3.19423	0.00140205	0.00467065	-4.62077	0.603518	-7.65639	1.91e-14	1.91e-13	-5.52528	0.652523	-8.46757	2.51e-17	6.52e-16	1.6	yes	no	ENSMUSG00000075193.2
CUFFORG_0983	Olfr620	7	103608573	103612534	-	1906	55	0.689798	0.360255	1.91475	0.0555243	0.111797	-0.465348	0.381679	-1.21921	0.222764	0.306568	-1.15515	0.495691	-2.33037	0.0197865	0.0461415	1.05	yes	yes	ENSMUSG00000045132.2
CUFFORG_0115	Olfr51	11	51003596	51009579	+	2722	54.0833	-0.111713	0.455441	-0.245286	0.806235	0.892529	1.78589	0.446664	3.99828	6.38e-05	0.000193784	1.8976	0.584499	3.24655	0.00116815	0.00375711	1.05	yes	no	ENSMUSG00000060918.2
CUFFORG_0345	Olfr761	17	37952051	37953022	-	972	53.9167	5.40248	0.854971	6.31891	2.63e-10	2.75e-09	8.76891	0.840543	10.4324	1.76e-25	5.31e-24	3.36643	0.448207	7.51089	5.87e-14	9.75e-13	low expression	yes	no	ENSMUSG00000109376.1
CUFFORG_0999	Olfr642	7	104049134	104052773	-	2217	53.8333	0.0143667	0.436429	0.0329188	0.973739	0.986913	-0.870132	0.44997	-1.93375	0.0531435	0.0904149	-0.884499	0.580112	-1.5247	0.127333	0.22259	1.05	yes	yes	ENSMUSG00000049797.4
CUFFORG_0654	Olfr1167	2	88147780	88155201	-	2654	53.5833	-0.144391	0.357409	-0.403993	0.686218	0.799459	-4.22465	0.563962	-7.49103	6.83e-14	6.36e-13	-4.08026	0.642175	-6.35382	2.1e-10	2e-09	1.05	yes	no	ENSMUSG00000100899.2
CUFFORG_0977	Olfr605	7	103440410	103443150	-	2741	53.5	-2.45802	0.531349	-4.62599	3.73e-06	2.03e-05	-0.282102	0.497236	-0.567341	0.570483	0.647376	2.17592	0.662995	3.28195	0.00103093	0.0033726	1.05	yes	yes	ENSMUSG00000109659.2
CUFFORG_0921	Olfr495	7	108392993	108397513	+	2517	53.0833	0.465373	0.272851	1.70559	0.0880839	0.162963	-2.23924	0.354988	-6.30793	2.83e-10	1.72e-09	-2.70461	0.435116	-6.21585	5.1e-10	4.71e-09	2.4	yes	no	ENSMUSG00000110253.2
CUFFORG_0991	Olfr630	7	103753493	103757350	-	2294	53	0.717848	0.351815	2.04041	0.0413093	0.0876209	1.45189	0.354707	4.09321	4.25e-05	0.000134564	0.734042	0.470597	1.55981	0.118805	0.210288	1.05	yes	yes	ENSMUSG00000050281.4
CUFFORG_0992	Olfr69	7	103766663	103771594	-	1971	52.8333	0.0757263	0.490501	0.154386	0.877306	0.931846	0.123936	0.496005	0.249868	0.802689	0.843966	0.0482094	0.632402	0.0762323	0.939234	0.967384	1.05	yes	yes	ENSMUSG00000058662.4
CUFFORG_1058	Olfr518	7	108880603	108881604	-	1002	52.8333	0.723521	0.431591	1.6764	0.0936592	0.170948	-0.215886	0.445339	-0.484769	0.62784	0.695971	-0.939408	0.572653	-1.64045	0.100912	0.182246	1.05	yes	no	ENSMUSG00000046431.1
CUFFORG_0497	Olfr1153	2	87894962	87898228	+	2068	52.75	2.40407	0.388247	6.19212	5.94e-10	5.86e-09	2.49785	0.390041	6.40407	1.51e-10	9.41e-10	0.0937807	0.504382	0.185932	0.852498	0.909702	1.9	yes	no	ENSMUSG00000048197.4
CUFFORG_1120	Olfr904	9	38463353	38465243	+	1236	52.5	1.36409	0.344913	3.95487	7.66e-05	0.000316204	1.66078	0.353599	4.69679	2.64e-06	9.79e-06	0.296694	0.463886	0.639584	0.522443	0.65432	1.05	yes	no	ENSMUSG00000094380.2
CUFFORG_0147	Olfr412	11	74362069	74366218	+	1786	52.25	-0.51592	0.306536	-1.68306	0.0923629	0.16915	0.508545	0.299223	1.69955	0.0892155	0.141484	1.02446	0.412163	2.48558	0.012934	0.0313758	1.05	yes	no	ENSMUSG00000058275.3
CUFFORG_0743	Olfr1306	2	111911264	111914822	-	1730	52.1667	-0.0045776	0.310511	-0.0147422	0.988238	0.990709	-2.83072	0.41141	-6.88054	5.96e-12	4.35e-11	-2.82615	0.498048	-5.67445	1.39e-08	1.06e-07	low expression	yes	no	ENSMUSG00000096566.2
CUFFORG_1123	Olfr907	9	38495983	38499882	+	1428	52.0833	1.98781	0.327169	6.07578	1.23e-09	1.17e-08	2.73965	0.304938	8.98427	2.6e-19	4.14e-18	0.751842	0.417475	1.80093	0.0717146	0.136628	2.5	yes	no	ENSMUSG00000094810.2
CUFFORG_0087	Olfr819	10	129963011	129967266	-	3930	51.9167	0.297286	0.388932	0.764366	0.444649	0.58532	-0.294213	0.403295	-0.729522	0.465682	0.558917	-0.591499	0.525106	-1.12644	0.25998	0.394797	1.05	yes	no	ENSMUSG00000094295.2
CUFFORG_0512	Olfr1201	2	88793036	88796827	+	2602	51.6667	-2.18725	0.422211	-5.18045	2.21e-07	1.47e-06	0.0225448	0.386112	0.0583893	0.953439	0.966951	2.20979	0.540093	4.0915	4.29e-05	0.000183799	low expression	yes	no	ENSMUSG00000059023.2
CUFFORG_0036	Olfr9	10	128989431	128992102	+	2672	51.4167	0.494479	0.341277	1.44891	0.147363	0.243586	-0.162688	0.358881	-0.453319	0.650319	0.711869	-0.657167	0.470126	-1.39785	0.162157	0.271672	1.05	yes	no	ENSMUSG00000069430.3
CUFFORG_0621	Olfr1101	2	86986294	86991217	-	3228	51.25	-0.0611105	0.390013	-0.156688	0.875491	0.931227	-0.246362	0.398949	-0.617528	0.536887	0.619069	-0.185251	0.523453	-0.353903	0.723412	0.822662	1.5	yes	no	ENSMUSG00000075167.2
CUFFORG_1190	Olfr948	9	39317087	39319622	-	2536	51.1667	0.363238	0.356635	1.01852	0.308432	0.444831	0.196199	0.356955	0.549646	0.582562	0.658473	-0.167039	0.477501	-0.349819	0.726474	0.822662	2.4	yes	no	ENSMUSG00000057349.2
CUFFORG_0011	Olfr433	1	174041933	174042936	+	1004	50.5833	0.254376	0.347092	0.732878	0.463633	0.605903	-0.565779	0.36466	-1.55152	0.120776	0.182439	-0.820156	0.478141	-1.7153	0.0862902	0.160133	1.05	yes	no	ENSMUSG00000045381.6
CUFFORG_0336	Olfr102	17	37313411	37314437	-	1027	50.5833	0.373993	0.306233	1.22127	0.221984	0.341949	1.47541	0.305639	4.82731	1.38e-06	5.41e-06	1.10142	0.413141	2.66597	0.00767667	0.0201139	1.6	yes	no	ENSMUSG00000091531.2
CUFFORG_1224	Olfr1130	2	87606212	87608334	+	1125	50.5833	0.455355	0.388413	1.17235	0.241058	0.364101	1.39901	0.38022	3.67946	0.000233726	0.000638703	0.943652	0.508017	1.85752	0.0632373	0.122977	2.4	yes	no	ENSMUSG00000059205.4
CUFFORG_1097	Olfr877	9	37854819	37856695	+	1877	50.0833	1.64368	0.419673	3.91657	8.98e-05	0.000366693	0.9175	0.427699	2.1452	0.031937	0.0569593	-0.726182	0.551583	-1.31654	0.187992	0.303598	1.05	yes	no	ENSMUSG00000066749.3
CUFFORG_0112	Olfr1378	11	50966532	50973113	+	4323	49.5	0.0477447	0.317859	0.150207	0.880601	0.931846	-1.3391	0.34947	-3.83182	0.000127198	0.000369639	-1.38685	0.453458	-3.05838	0.00222535	0.00670533	low expression	yes	no	ENSMUSG00000050343.2
CUFFORG_0801	Olfr435	6	43201409	43203502	+	1915	49.5	0.892769	0.367608	2.42859	0.0151577	0.037412	-3.1035	0.493308	-6.29122	3.15e-10	1.91e-09	-3.99627	0.585856	-6.82126	9.02e-12	1.1e-10	1.05	yes	no	ENSMUSG00000048693.4
CUFFORG_0133	Olfr384	11	73598594	73604935	+	2419	48.9167	-0.445973	0.455426	-0.979243	0.32746	0.465473	3.70055	0.386361	9.57795	9.9e-22	2.02e-20	4.14652	0.549116	7.55126	4.31e-14	7.37e-13	2.4	yes	no	ENSMUSG00000060335.2
CUFFORG_0907	Olfr714	7	107071442	107076509	+	3140	48.4167	-0.00848436	0.361171	-0.0234912	0.981258	0.986913	-0.749836	0.382879	-1.95842	0.0501813	0.0861433	-0.741352	0.498376	-1.48754	0.136874	0.236737	2.8	yes	no	ENSMUSG00000049674.7
CUFFORG_1047	Olfr487	7	108210170	108214615	-	2462	48.3333	0.206975	0.296137	0.698915	0.484605	0.623556	-3.28409	0.42235	-7.77575	7.5e-15	7.67e-14	-3.49106	0.501016	-6.96797	3.22e-12	4.18e-11	2.4	yes	no	ENSMUSG00000095929.2
CUFFORG_0165	Olfr377-ps1	11	73388081	73392214	-	1102	48.1667	-0.768076	0.525226	-1.46237	0.143639	0.239252	3.86387	0.437599	8.82972	1.05e-18	1.58e-17	4.63195	0.619463	7.47736	7.58e-14	1.22e-12	low expression	yes	no	ENSMUSG00000069824.5
CUFFORG_1166	Olfr847	9	19373668	19378655	-	2371	48.1667	1.00311	0.378686	2.64891	0.00807512	0.0220896	-6.2454	0.993554	-6.28591	3.26e-10	1.96e-09	-7.2485	1.02923	-7.04262	1.89e-12	2.54e-11	1.05	yes	no	ENSMUSG00000059821.5
CUFFORG_0861	Olfr606	7	103449057	103452911	+	2029	48.0833	0.76204	0.403474	1.8887	0.0589325	0.117217	1.21926	0.40574	3.00503	0.00265556	0.00602103	0.45722	0.530956	0.861126	0.389169	0.526712	1.05	yes	yes	ENSMUSG00000073949.4
CUFFORG_0858	Olfr597	7	103319077	103322183	+	1904	47.75	-3.55582	0.476959	-7.45517	8.97e-14	1.5e-12	0.308223	0.362358	0.850604	0.394989	0.493198	3.86404	0.572623	6.74796	1.5e-11	1.73e-10	1.05	yes	yes	ENSMUSG00000073952.5
CUFFORG_0205	Olfr1360	13	21674001	21674980	-	980	47.6667	2.09512	0.370451	5.65559	1.55e-08	1.26e-07	1.23382	0.383317	3.21881	0.00128726	0.00305465	-0.861296	0.495174	-1.73938	0.0819679	0.153105	3.7	yes	no	ENSMUSG00000108534.2
CUFFORG_1085	Olfr58	9	19780283	19785333	+	2454	47.6667	0.680025	0.27156	2.50414	0.012275	0.0315145	-2.84264	0.405087	-7.01736	2.26e-12	1.76e-11	-3.52267	0.47516	-7.41364	1.23e-13	1.93e-12	1.8	yes	no	ENSMUSG00000058659.5
CUFFORG_0802	Olfr434	6	43212942	43218113	+	1425	47.5833	0.730436	0.313598	2.32921	0.019848	0.0472695	1.5946	0.303153	5.26006	1.44e-07	6.73e-07	0.864168	0.41515	2.08158	0.0373807	0.0800017	1.8	yes	no	ENSMUSG00000059411.5
CUFFORG_0129	Olfr311	11	58839251	58844111	+	2602	47.5	-2.10263	0.388319	-5.41471	6.14e-08	4.39e-07	0.692371	0.329099	2.10384	0.0353924	0.0625375	2.795	0.487618	5.73196	9.93e-09	7.68e-08	2.2	yes	no	ENSMUSG00000094805.2
CUFFORG_0912	Olfr473	7	107930487	107935661	+	2278	47.5	0.882829	0.316287	2.79122	0.00525092	0.0147733	2.08117	0.322749	6.44827	1.13e-10	7.16e-10	1.19834	0.427233	2.8049	0.00503328	0.0137544	2.4	yes	no	ENSMUSG00000095212.3
CUFFORG_1228	Olfr1026	2	85923270	85924193	+	924	47.5	0.224247	0.465012	0.482238	0.629637	0.749765	-1.38247	0.501679	-2.75568	0.00585697	0.012396	-1.60671	0.627245	-2.56154	0.0104209	0.0261666	1.05	yes	no	ENSMUSG00000042863.4
CUFFORG_0010	Olfr418-ps1	1	173266018	173271169	+	1546	47.25	-0.172875	0.437405	-0.39523	0.692674	0.803533	1.03751	0.432506	2.39884	0.0164472	0.0312867	1.21039	0.56767	2.1322	0.0329903	0.0716772	#N/A	#N/A	#N/A	#N/A
CUFFORG_0470	Olfr1102	2	86998398	87004206	+	2394	47.1667	0.056325	0.285746	0.197115	0.843737	0.912648	-4.01726	0.529805	-7.58252	3.39e-14	3.29e-13	-4.07358	0.588146	-6.92614	4.32e-12	5.5e-11	1.25	yes	no	ENSMUSG00000049843.6
CUFFORG_0830	Olfr548-ps1	7	102540995	102544602	+	2760	46.9167	-4.99975	0.681719	-7.33404	2.23e-13	3.46e-12	0.31652	0.397818	0.795641	0.426241	0.52086	5.31627	0.7548	7.04328	1.88e-12	2.54e-11	1.05	yes	yes	ENSMUSG00000073978.7
CUFFORG_1186	Olfr937	9	39058921	39064926	-	2189	46.75	1.46625	0.582483	2.51725	0.0118276	0.03051	0.0457838	0.595502	0.0768827	0.938717	0.956255	-1.42047	0.728287	-1.95043	0.0511252	0.102699	1.05	yes	no	ENSMUSG00000094182.2
CUFFORG_1183	Olfr935	9	38994042	38999683	-	1622	46.6667	0.266408	0.330135	0.806967	0.419686	0.559925	0.97104	0.327319	2.96665	0.00301061	0.00677241	0.704632	0.442235	1.59334	0.111083	0.198735	1.25	yes	no	ENSMUSG00000059595.2
CUFFORG_0066	Olfr768	10	129090222	129093972	-	3751	46.4167	0.193207	0.375205	0.514937	0.606597	0.733243	-1.19515	0.407243	-2.93473	0.00333834	0.00736492	-1.38836	0.522471	-2.6573	0.00787704	0.0205918	1.5	yes	no	ENSMUSG00000050198.4
CUFFORG_0927	Olfr508	7	108629989	108631657	+	1669	46.25	0.816717	0.356419	2.29146	0.0219371	0.0511238	0.645074	0.373198	1.7285	0.0838984	0.134876	-0.171644	0.485485	-0.35355	0.723676	0.822662	1.05	yes	no	ENSMUSG00000063764.1
CUFFORG_0037	Olfr763	10	129010791	129013313	+	2523	46.1667	-0.0795151	0.360247	-0.220724	0.825308	0.901075	0.320305	0.368484	0.869252	0.384709	0.484058	0.39982	0.486963	0.821048	0.411619	0.547029	1.05	yes	no	ENSMUSG00000063374.4
CUFFORG_1182	Olfr934	9	38981386	38988214	-	2012	46.0833	0.802974	0.410228	1.95739	0.0503022	0.102109	0.668788	0.417067	1.60355	0.108813	0.166789	-0.134186	0.542283	-0.247447	0.804562	0.883244	1.05	yes	no	ENSMUSG00000057424.2
CUFFORG_0684	Olfr1221	2	89109086	89117283	-	3841	46	-0.0077895	0.317381	-0.0245431	0.980419	0.986913	-0.0332796	0.325012	-0.102395	0.918443	0.943155	-0.0254901	0.434973	-0.0586014	0.95327	0.975419	2.8	yes	no	ENSMUSG00000075102.2
CUFFORG_0834	Olfr554	7	102638432	102642308	+	2268	45.9167	0.265943	0.425689	0.624734	0.532146	0.663556	-0.305926	0.43789	-0.698637	0.484779	0.573421	-0.571869	0.565898	-1.01055	0.312232	0.456584	1.05	yes	yes	ENSMUSG00000073971.2
CUFFORG_0581	Olfr1047	2	86226567	86232353	-	2465	45.75	1.45265	0.489308	2.96878	0.00298982	0.0090444	1.28515	0.488755	2.62943	0.00855276	0.0174562	-0.1675	0.622283	-0.26917	0.787799	0.875478	1.05	yes	no	ENSMUSG00000075196.2
CUFFORG_0065	Olfr765	10	129044817	129049998	-	2665	45.6667	1.97614	0.299639	6.59508	4.25e-11	4.88e-10	-0.831463	0.335817	-2.47594	0.0132885	0.0258765	-2.80761	0.430695	-6.51879	7.09e-11	7.51e-10	1.8	yes	no	ENSMUSG00000056853.3
CUFFORG_0224	Olfr724	14	49959929	49963274	-	1246	45.25	0.265721	0.328904	0.8079	0.419148	0.559896	-0.084639	0.344038	-0.246016	0.80567	0.845781	-0.35036	0.453612	-0.772379	0.43989	0.573008	2.6	yes	no	ENSMUSG00000096254.2
CUFFORG_0538	Olfr1293-ps	2	111525218	111528977	+	1803	45.1667	0.420439	0.293407	1.43295	0.151871	0.248766	0.786944	0.294963	2.66794	0.00763174	0.0158017	0.366505	0.399225	0.918041	0.358597	0.501336	3.9	yes	no	ENSMUSG00000108908.2
CUFFORG_1095	Olfr875	9	37771857	37774459	+	2045	45.1667	0.964786	0.534745	1.8042	0.0712003	0.136133	0.998267	0.535472	1.86427	0.0622834	0.103806	0.0334803	0.672457	0.0497881	0.960291	0.977363	1.05	yes	no	ENSMUSG00000058628.4
CUFFORG_1170	Olfr860	9	19845623	19849747	-	1219	45.1667	0.666469	0.361181	1.84525	0.0650014	0.125885	0.350652	0.362293	0.967867	0.333111	0.429518	-0.315817	0.482513	-0.654525	0.512774	0.646614	1.7	yes	no	ENSMUSG00000066905.3
CUFFORG_0920	Olfr494	7	108367463	108369814	+	2352	45	0.571878	0.370045	1.54543	0.122242	0.211881	-1.9706	0.427336	-4.61137	4e-06	1.47e-05	-2.54248	0.535207	-4.75046	2.03e-06	1.08e-05	1.5	yes	no	ENSMUSG00000109631.1
CUFFORG_0456	Olfr1023	2	85885640	85890795	+	4322	44.4167	0.475404	0.324038	1.46712	0.142342	0.238188	0.519613	0.332111	1.56458	0.117682	0.178235	0.0442092	0.44176	0.100075	0.920285	0.952736	1.05	yes	no	ENSMUSG00000050128.4
CUFFORG_0828	Olfr521	7	99763514	99769307	+	2257	44.25	-0.879211	0.433427	-2.02851	0.0425083	0.0891197	1.46298	0.411982	3.55107	0.000383675	0.00101223	2.34219	0.555465	4.21663	2.48e-05	0.000110915	1.05	yes	no	ENSMUSG00000073997.2
CUFFORG_0918	Olfr483	7	108100860	108105010	+	1749	44.1667	0.449158	0.471796	0.952018	0.341088	0.4797	2.07492	0.450241	4.60847	4.06e-06	1.48e-05	1.62576	0.592683	2.74306	0.006087	0.0162841	1.05	yes	no	ENSMUSG00000078118.4
CUFFORG_0573	Olfr1039	2	86129970	86135916	-	1987	43.6667	0.246993	0.503632	0.490423	0.623835	0.745307	0.848671	0.512976	1.65441	0.0980451	0.152201	0.601678	0.64602	0.931361	0.351667	0.498036	1.05	yes	no	ENSMUSG00000075204.2
CUFFORG_1057	Olfr517	7	108868121	108869175	-	1055	43.6667	0.675989	0.422439	1.60021	0.109553	0.193462	3.26287	0.409742	7.96323	1.68e-15	1.79e-14	2.58688	0.536091	4.82546	1.4e-06	7.58e-06	1.05	yes	no	ENSMUSG00000066240.3
CUFFORG_1045	Olfr485	7	108158918	108159861	-	944	43.5833	0.620173	0.439922	1.40973	0.158619	0.258649	4.91996	0.429262	11.4614	2.06e-30	7.86e-29	4.29979	0.538336	7.98719	1.38e-15	2.68e-14	low expression	yes	no	ENSMUSG00000108995.1
CUFFORG_0362	Olfr1450	19	12953591	12954568	+	978	43.5	0.912118	0.449355	2.02984	0.0423727	0.0890073	2.06555	0.428257	4.82316	1.41e-06	5.48e-06	1.15343	0.566361	2.03657	0.0416934	0.0867981	1.7	yes	no	ENSMUSG00000062892.4
CUFFORG_0851	Olfr588-ps1	7	103140879	103146684	+	3427	43.5	0.0388428	0.419888	0.0925075	0.926295	0.955324	-0.0438992	0.433617	-0.10124	0.91936	0.94325	-0.082742	0.560021	-0.147748	0.882542	0.932205	1.05	yes	yes	ENSMUSG00000084262.5
CUFFORG_0556	Olfr992	2	85398824	85409469	-	2250	43.1667	0.10642	0.308755	0.344676	0.730338	0.835614	0.219819	0.31747	0.692409	0.488681	0.575383	0.113399	0.424345	0.267232	0.78929	0.875478	1.4	yes	no	ENSMUSG00000075221.2
CUFFORG_0478	Olfr1121	2	87369895	87373469	+	1996	43	0.779176	0.467136	1.66799	0.0953185	0.172863	-0.264935	0.470579	-0.562998	0.573436	0.650083	-1.04411	0.605547	-1.72424	0.0846638	0.157626	2.4	yes	no	ENSMUSG00000070852.2
CUFFORG_0843	Olfr572	7	102924409	102928608	+	1333	43	0.434951	0.456482	0.952832	0.340675	0.4797	0.972032	0.472158	2.0587	0.0395228	0.0690895	0.537081	0.598175	0.897866	0.369257	0.511531	1.05	yes	yes	ENSMUSG00000073963.2
CUFFORG_0995	Olfr66	7	103879919	103882411	-	2493	43	-0.17306	0.441524	-0.39196	0.695088	0.80476	1.71727	0.433081	3.96523	7.33e-05	0.000220943	1.89033	0.568782	3.32346	0.000889081	0.00300294	1.05	yes	yes	ENSMUSG00000058200.2
CUFFORG_0967	Olfr575	7	102953924	102958775	-	1865	42.75	0.200532	0.400737	0.500408	0.616788	0.739666	1.54546	0.39015	3.96119	7.46e-05	0.000224124	1.34493	0.520733	2.58276	0.00980135	0.0247193	1.05	yes	yes	ENSMUSG00000066269.7
CUFFORG_0079	Olfr807	10	129754135	129757808	-	2020	42.5833	0.669548	0.333376	2.00839	0.0446023	0.092439	-0.849196	0.357473	-2.37555	0.0175228	0.0330536	-1.51874	0.465845	-3.26019	0.00111338	0.00360117	1.05	yes	no	ENSMUSG00000050478.3
CUFFORG_1132	Olfr922	9	38814614	38816754	+	1668	42.5	0.162808	0.417704	0.38977	0.696707	0.805776	1.16943	0.408601	2.86204	0.00420926	0.00914535	1.00662	0.541967	1.85735	0.0632609	0.122977	1.05	yes	no	ENSMUSG00000043911.5
CUFFORG_0880	Olfr646	7	104104889	104108168	+	2164	42.25	0.0101618	0.442471	0.0229659	0.981677	0.986913	-0.361664	0.451153	-0.801645	0.422758	0.517156	-0.371826	0.583144	-0.637623	0.523719	0.65432	1.05	yes	yes	ENSMUSG00000073931.3
CUFFORG_0083	Olfr814	10	129871967	129879861	-	3315	41.9167	0.176981	0.387896	0.456259	0.648204	0.765414	-0.554771	0.389441	-1.42453	0.154292	0.224716	-0.731752	0.516817	-1.41588	0.15681	0.265211	1.05	yes	no	ENSMUSG00000059134.2
CUFFORG_0162	Olfr317	11	58731018	58739212	-	2917	41.25	-0.370194	0.464398	-0.797149	0.425365	0.564726	1.54663	0.450327	3.43446	0.000593733	0.00149741	1.91682	0.592089	3.23739	0.00120627	0.00386129	1.05	yes	no	ENSMUSG00000060030.5
CUFFORG_0144	Olfr404-ps1	11	74239531	74240540	+	1010	41.1667	-0.595445	0.677216	-0.879255	0.379263	0.52146	4.88099	0.493298	9.89461	4.39e-23	9.86e-22	5.47644	0.727093	7.53196	5e-14	8.42e-13	low expression	yes	no	ENSMUSG00000083188.2
CUFFORG_0819	Olfr301	7	86403846	86414024	+	1937	41	-0.671791	0.315169	-2.13153	0.0330457	0.0722086	0.365667	0.296044	1.23518	0.216765	0.300116	1.03746	0.416435	2.49128	0.0127282	0.0310742	2.4	yes	no	ENSMUSG00000061549.6
CUFFORG_0043	Olfr781	10	129328854	129333844	+	1304	40.6667	0.264065	0.364725	0.724011	0.469059	0.610789	-3.91629	0.566402	-6.91433	4.7e-12	3.47e-11	-4.18036	0.646298	-6.46816	9.92e-11	1.01e-09	1.6	yes	no	ENSMUSG00000095138.3
CUFFORG_1034	Olfr710	7	106944067	106948312	-	1156	40.5833	-0.55064	0.343376	-1.60361	0.108801	0.193384	1.0823	0.313622	3.45097	0.000558576	0.00141811	1.63294	0.444157	3.6765	0.00023646	0.000896511	2.1	yes	no	ENSMUSG00000045581.7
CUFFORG_0754	Olfr266	3	106821104	106824903	-	1535	40.4167	-0.0543863	0.411683	-0.132107	0.894899	0.935381	0.229596	0.392729	0.584618	0.558805	0.636015	0.283983	0.531819	0.533984	0.593353	0.7159	2.6	yes	no	ENSMUSG00000043529.3
CUFFORG_0624	Olfr1105	2	87031260	87034246	-	2987	40.25	-0.280957	0.325862	-0.862197	0.388579	0.530859	-1.43364	0.345046	-4.15494	3.25e-05	0.000104358	-1.15269	0.456043	-2.52759	0.011485	0.0284023	1.6	yes	no	ENSMUSG00000075165.2
CUFFORG_1238	Olfr399	11	74053127	74056615	-	1796	40.25	1.5197	0.488868	3.1086	0.00187973	0.0060937	2.28866	0.478359	4.78439	1.72e-06	6.59e-06	0.768962	0.611204	1.25811	0.208352	0.331338	1.05	yes	no	ENSMUSG00000043692.6
CUFFORG_1044	Olfr484	7	108122961	108125296	-	2336	40.0833	1.04672	0.422195	2.47925	0.013166	0.0334073	-3.13753	0.542283	-5.78577	7.22e-09	3.77e-08	-4.18425	0.644278	-6.49448	8.33e-11	8.75e-10	1.7	yes	no	ENSMUSG00000110171.2
CUFFORG_0341	Olfr113	17	37573758	37577663	-	1791	39.4167	0.703156	0.345257	2.03661	0.0416887	0.0882532	-0.272868	0.364939	-0.747709	0.454635	0.547379	-0.976024	0.476008	-2.05043	0.0403221	0.0847134	2.4	yes	no	ENSMUSG00000092292.2
CUFFORG_1168	Olfr853	9	19535712	19537928	-	2217	39.3333	0.963679	0.325924	2.95676	0.00310893	0.00930108	0.375776	0.34445	1.09094	0.275297	0.367812	-0.587903	0.44981	-1.307	0.191212	0.30793	1.7	yes	no	ENSMUSG00000051160.4
CUFFORG_0537	Olfr1289	2	111483350	111485204	+	1855	39.25	0.316745	0.358054	0.88463	0.376356	0.520004	2.67755	0.318024	8.41934	3.79e-17	4.93e-16	2.36081	0.449212	5.25545	1.48e-07	9.34e-07	3.05	yes	no	ENSMUSG00000061195.7
CUFFORG_0841	Olfr568	7	102877122	102878063	+	942	39.25	6.34469	0.662063	9.58321	9.41e-22	3.93e-20	5.34316	0.66042	8.09055	5.94e-16	6.8e-15	-1.00152	0.58949	-1.69897	0.0893255	0.164964	low expression	yes	yes	ENSMUSG00000073965.1
CUFFORG_0897	Olfr679	7	105081205	105088369	+	2790	39	-0.25519	0.474629	-0.537662	0.590811	0.720922	-1.98716	0.514904	-3.85929	0.000113718	0.000332161	-1.73197	0.642892	-2.69403	0.00705928	0.0187104	1.05	yes	yes	ENSMUSG00000096029.3
CUFFORG_0153	Olfr333-ps1	11	58476608	58481400	-	1994	38.8333	-1.53356	0.449029	-3.41528	0.000637166	0.00226873	2.02319	0.364721	5.54723	2.9e-08	1.44e-07	3.55675	0.545128	6.52461	6.82e-11	7.36e-10	1.05	yes	no	ENSMUSG00000081287.2
CUFFORG_0982	Olfr616	7	103563944	103569106	-	1393	38.5833	0.542054	0.449062	1.20708	0.227402	0.348319	0.998657	0.445566	2.24133	0.025005	0.0455179	0.456604	0.579397	0.788067	0.430658	0.563626	1.05	yes	yes	ENSMUSG00000047544.7
CUFFORG_0354	Olfr1433	19	12279854	12285626	+	2714	38.1667	1.04653	0.369988	2.82854	0.00467608	0.0134345	-1.50317	0.412155	-3.64709	0.000265224	0.000712868	-2.54969	0.522924	-4.87583	1.08e-06	6.05e-06	#N/A	#N/A	#N/A	#N/A
CUFFORG_0606	Olfr1082	2	86593885	86598809	-	990	38.1667	0.258129	0.353072	0.731094	0.464722	0.606596	0.130311	0.362203	0.359774	0.719016	0.773027	-0.127817	0.478638	-0.267044	0.789435	0.875478	2.4	yes	no	ENSMUSG00000111689.1
CUFFORG_0296	Olfr104-ps	17	37359531	37363993	+	3674	37.8333	-2.31707	0.51319	-4.51504	6.33e-06	3.23e-05	-6.98178	1.04616	-6.67369	2.49e-11	1.72e-10	-4.66471	1.10022	-4.2398	2.24e-05	0.000102054	1.05	yes	no	ENSMUSG00000095858.2
CUFFORG_1056	Olfr516	7	108844880	108850500	-	1372	37.75	0.556474	0.398491	1.39645	0.162578	0.26313	0.438252	0.404184	1.08429	0.278237	0.371307	-0.118222	0.52871	-0.223604	0.823065	0.894976	1.05	yes	no	ENSMUSG00000062434.2
CUFFORG_0171	Olfr382	11	73512326	73520467	-	1606	37.25	0.76733	0.352965	2.17395	0.0297086	0.0657099	0.975855	0.36623	2.6646	0.00770806	0.0159022	0.208524	0.477845	0.436385	0.662557	0.773321	low expression	yes	no	ENSMUSG00000095312.1
CUFFORG_0038	Olfr774	10	129236204	129239403	+	1429	37.0833	-0.515407	0.343824	-1.49904	0.133862	0.227999	0.591034	0.312934	1.88869	0.0589335	0.0989426	1.10644	0.44469	2.48812	0.0128421	0.0312695	3.4	yes	no	ENSMUSG00000096229.3
CUFFORG_1155	Olfr229	9	39907358	39911310	+	1681	37	0.0425407	0.379779	0.112015	0.910812	0.948362	-3.91244	0.594524	-6.58079	4.68e-11	3.15e-10	-3.95498	0.674924	-5.85988	4.63e-09	3.79e-08	1.05	yes	no	ENSMUSG00000095390.2
CUFFORG_1072	Olfr829	9	18856627	18858617	+	1991	36.9167	0.502973	0.418806	1.20097	0.229763	0.349962	-2.11903	0.473108	-4.47896	7.5e-06	2.61e-05	-2.622	0.590162	-4.44286	8.88e-06	4.34e-05	1.8	yes	no	ENSMUSG00000051414.5
CUFFORG_0064	Olfr764	10	129032697	129039896	-	2854	36.4167	0.102289	0.457416	0.223624	0.82305	0.90104	0.876337	0.450242	1.94637	0.0516104	0.0884639	0.774048	0.587924	1.31658	0.18798	0.303598	#N/A	#N/A	#N/A	#N/A
CUFFORG_0137	Olfr23	11	73936677	73942658	+	2527	36.0833	0.0562982	0.311188	0.180914	0.856435	0.917837	0.141896	0.310755	0.456619	0.647945	0.710785	0.0855981	0.421784	0.202943	0.83918	0.907461	1.05	yes	no	ENSMUSG00000069816.4
CUFFORG_0404	Olfr1457	19	13093861	13095669	-	1809	36.0833	0.282616	0.357025	0.791586	0.428602	0.566945	2.01567	0.325783	6.18717	6.13e-10	3.62e-09	1.73306	0.455046	3.80853	0.000139795	0.000555783	1.8	yes	no	ENSMUSG00000061637.4
CUFFORG_0940	Olfr539	7	140667289	140668248	+	960	35.9167	-0.470997	0.387849	-1.21438	0.224602	0.345004	1.68746	0.333356	5.06204	4.15e-07	1.76e-06	2.15846	0.483341	4.46571	7.98e-06	3.94e-05	2.7	yes	no	ENSMUSG00000059136.3
CUFFORG_0961	Olfr559	7	102723050	102727482	-	1708	35.9167	-0.00330766	0.483651	-0.00683892	0.994543	0.99546	0.919385	0.487376	1.8864	0.0592414	0.099314	0.922692	0.622012	1.4834	0.137969	0.23758	1.05	yes	yes	ENSMUSG00000066272.5
CUFFORG_0529	Olfr1279	2	111300635	111308963	+	3305	35.8333	-0.643568	0.361023	-1.78262	0.0746481	0.141727	-1.11174	0.395648	-2.80993	0.00495521	0.0106249	-0.468175	0.509096	-0.919621	0.357771	0.500938	low expression	yes	no	ENSMUSG00000109813.2
CUFFORG_0720	Olfr1268-ps1	2	90110468	90111391	-	924	35.6667	-0.148941	0.624162	-0.238626	0.811396	0.895596	5.29002	0.472334	11.1998	4.09e-29	1.46e-27	5.43896	0.661423	8.22313	1.98e-16	4.73e-15	low expression	yes	no	ENSMUSG00000082574.2
CUFFORG_1175	Olfr18	9	20312503	20336094	-	2545	35.6667	-1.70897	0.448751	-3.80828	0.000139937	0.000558717	0.376527	0.41399	0.909507	0.363083	0.462436	2.08549	0.570536	3.65533	0.000256854	0.000961588	2.4	yes	no	ENSMUSG00000110466.2
CUFFORG_0374	Olfr1480	19	13527940	13531275	+	2054	35.5833	0.246734	0.380438	0.648554	0.516627	0.651634	-0.325885	0.387486	-0.841025	0.400334	0.497896	-0.57262	0.510877	-1.12086	0.262349	0.396815	3.4	yes	no	ENSMUSG00000095484.3
CUFFORG_1153	Olfr971	9	39839436	39840359	+	924	35.5	-1.89974	0.485525	-3.91274	9.13e-05	0.000371165	1.28296	0.398618	3.21852	0.00128856	0.00305465	3.18269	0.58868	5.40649	6.43e-08	4.35e-07	1.05	yes	no	ENSMUSG00000093934.2
CUFFORG_1180	Olfr918	9	38672091	38674601	-	1576	35.25	0.774346	0.516669	1.49873	0.133944	0.227999	0.796399	0.508422	1.56641	0.117252	0.177819	0.0220532	0.649005	0.03398	0.972893	0.983197	1.05	yes	no	ENSMUSG00000046150.2
CUFFORG_0862	Olfr608	7	103468294	103471358	+	1530	35.1667	0.308605	0.446219	0.691601	0.489188	0.625591	1.02736	0.442547	2.32147	0.0202614	0.0376222	0.718754	0.576371	1.24703	0.212385	0.336562	1.05	yes	yes	ENSMUSG00000073948.2
CUFFORG_0951	Olfr304	7	86385657	86386658	-	1002	34.9167	3.8083	0.421832	9.02799	1.75e-19	5.13e-18	3.03143	0.451716	6.71091	1.93e-11	1.35e-10	-0.776874	0.524479	-1.48123	0.138545	0.23819	low expression	yes	no	ENSMUSG00000062426.2
CUFFORG_0305	Olfr111	17	37525960	37532449	+	2548	34	-0.672224	0.36511	-1.84116	0.0655987	0.126312	0.246707	0.349236	0.70642	0.479927	0.569447	0.918931	0.4801	1.91404	0.055615	0.110404	1.7	yes	no	ENSMUSG00000090675.2
CUFFORG_1139	Olfr27	9	39128167	39145072	+	1041	33.5	1.19397	0.375245	3.18183	0.00146349	0.00485147	-2.16014	0.486522	-4.43996	9e-06	3.11e-05	-3.35411	0.580973	-5.77325	7.78e-09	6.1e-08	2.6	yes	no	ENSMUSG00000049708.8
CUFFORG_1181	Olfr919	9	38696874	38703408	-	1663	33.4167	0.328098	0.464554	0.706266	0.480023	0.619127	0.884765	0.462814	1.91171	0.0559137	0.0947059	0.556666	0.597729	0.931301	0.351698	0.498036	1.05	yes	no	ENSMUSG00000056961.2
CUFFORG_0495	Olfr1151	2	87855866	87858310	+	1249	33	-0.29754	0.356068	-0.835626	0.403365	0.542279	-1.69703	0.402602	-4.21515	2.5e-05	8.19e-05	-1.39949	0.512464	-2.7309	0.00631608	0.0168576	1.8	yes	no	ENSMUSG00000047039.4
CUFFORG_0888	Olfr659	7	104667197	104671729	+	1457	32.9167	0.65841	0.389518	1.69032	0.0909667	0.166875	0.219999	0.40273	0.54627	0.58488	0.660442	-0.438411	0.522828	-0.838536	0.40173	0.53925	1.05	yes	yes	ENSMUSG00000073922.2
CUFFORG_0981	Olfr611	7	103516928	103520811	-	1803	32.8333	-0.233835	0.584954	-0.399749	0.689341	0.801525	-0.539339	0.592136	-0.910837	0.362381	0.462056	-0.305504	0.732215	-0.417233	0.676508	0.781636	1.05	yes	yes	ENSMUSG00000096584.2
CUFFORG_0610	Olfr1086	2	86676399	86680086	-	966	32.75	0.0657437	0.451081	0.145747	0.884121	0.93233	0.839026	0.446073	1.88092	0.0599834	0.100411	0.773282	0.582011	1.32864	0.183967	0.299633	1.05	yes	no	ENSMUSG00000075175.2
CUFFORG_1110	Olfr894	9	38218076	38220608	+	2115	32.6667	0.718703	0.459973	1.56249	0.118173	0.205666	2.1483	0.429673	4.99985	5.74e-07	2.38e-06	1.42959	0.571317	2.50228	0.0123397	0.0301901	low expression	yes	no	ENSMUSG00000070311.4
CUFFORG_0286	Olfr202	16	59283516	59286708	-	1232	32.0833	1.92995	0.493556	3.91029	9.22e-05	0.00037355	-2.18553	0.588627	-3.71292	0.000204878	0.000568004	-4.11548	0.698262	-5.89389	3.77e-09	3.15e-08	1.5	yes	no	ENSMUSG00000048810.2
CUFFORG_0117	Olfr1375-ps1	11	51048109	51049050	+	942	32	-0.555378	0.644188	-0.862137	0.388612	0.530859	4.40837	0.467476	9.43015	4.1e-21	7.81e-20	4.96374	0.696673	7.12492	1.04e-12	1.45e-11	#N/A	#N/A	#N/A	#N/A
CUFFORG_0496	Olfr1152	2	87866493	87869476	+	1520	31.9167	0.211326	0.41967	0.503552	0.614576	0.738674	0.00296208	0.415205	0.00713402	0.994308	0.997794	-0.208364	0.548748	-0.379708	0.704162	0.80546	2.5	yes	no	ENSMUSG00000045225.3
CUFFORG_0410	Olfr1497	19	13794324	13798202	-	1672	31.0833	-0.0771224	0.391172	-0.197157	0.843705	0.912648	-2.0709	0.462395	-4.47863	7.51e-06	2.61e-05	-1.99378	0.571908	-3.48618	0.000489965	0.0017477	1.05	yes	no	ENSMUSG00000044040.3
CUFFORG_0664	Olfr1181	2	88423088	88424023	-	936	31.0833	-2.18923	0.63757	-3.4337	0.000595394	0.00214105	3.54435	0.463849	7.64117	2.15e-14	2.12e-13	5.73357	0.719993	7.96338	1.67e-15	3.19e-14	low expression	yes	no	ENSMUSG00000075125.2
CUFFORG_1171	Olfr862	9	19883309	19884343	-	1035	30.75	4.92573	0.577351	8.5316	1.44e-17	3.41e-16	5.28012	0.58825	8.97598	2.81e-19	4.41e-18	0.354397	0.556041	0.637358	0.523892	0.65432	low expression	yes	no	ENSMUSG00000063842.4
CUFFORG_0173	Olfr385	11	73588798	73589736	-	939	30.6667	0.713138	0.54702	1.30368	0.192343	0.302294	4.95528	0.479636	10.3313	5.08e-25	1.39e-23	4.24215	0.603548	7.02868	2.09e-12	2.78e-11	low expression	yes	no	ENSMUSG00000095095.2
CUFFORG_0583	Olfr1049	2	86254357	86257323	-	1438	30.5833	1.60252	0.370851	4.32119	1.55e-05	7.52e-05	-4.59389	0.783003	-5.86702	4.44e-09	2.4e-08	-6.19641	0.834859	-7.4221	1.15e-13	1.83e-12	1.6	yes	no	ENSMUSG00000075194.2
CUFFORG_0686	Olfr1223	2	89144086	89151336	-	1531	30.4167	-1.87753	0.455015	-4.1263	3.69e-05	0.000160141	0.206995	0.388557	0.532727	0.594222	0.667698	2.08452	0.564379	3.69348	0.000221205	0.000844267	low expression	yes	no	ENSMUSG00000075100.4
CUFFORG_0809	Olfr458	6	42460076	42461017	-	942	29.75	1.2341	0.423648	2.91303	0.00357942	0.0105632	0.446478	0.438236	1.01881	0.308294	0.404812	-0.787619	0.559841	-1.40686	0.159468	0.268516	unusual	yes	no	ENSMUSG00000068574.2
CUFFORG_0329	Olfr94	17	37196708	37198011	-	1304	29.0833	0.0479747	0.462954	0.103627	0.917465	0.95131	0.42203	0.455651	0.926213	0.354335	0.452806	0.374056	0.594828	0.628846	0.52945	0.656793	2.6	yes	no	ENSMUSG00000043827.7
CUFFORG_0035	Olfr1351	10	79012711	79018539	+	1334	29	-0.537562	0.512042	-1.04984	0.293791	0.427319	3.69758	0.454755	8.13093	4.26e-16	5.03e-15	4.23514	0.611725	6.92328	4.41e-12	5.55e-11	1.25	yes	no	ENSMUSG00000063216.3
CUFFORG_0077	Olfr803	10	129690621	129694286	-	2385	28.5833	-1.80643	0.424473	-4.25571	2.08e-05	9.88e-05	-1.43319	0.430818	-3.32666	0.000878936	0.00215499	0.373247	0.571451	0.653156	0.513655	0.647014	1.7	yes	no	ENSMUSG00000046041.4
CUFFORG_0998	Olfr639	7	104011416	104017303	-	1385	28.3333	-0.0303882	0.666437	-0.045598	0.963631	0.983321	-1.64273	0.695726	-2.36118	0.018217	0.0341383	-1.61234	0.826394	-1.95106	0.0510499	0.102699	1.05	yes	yes	ENSMUSG00000066263.10
CUFFORG_1040	Olfr470	7	107844731	107846414	-	1244	28.1667	-0.299685	0.455544	-0.657862	0.510627	0.647072	2.73828	0.387909	7.05906	1.68e-12	1.32e-11	3.03796	0.549485	5.52874	3.23e-08	2.35e-07	low expression	yes	no	ENSMUSG00000109542.1
CUFFORG_1114	Olfr898	9	38348411	38350401	+	1651	28.0833	0.24577	0.384802	0.638692	0.523023	0.656651	1.70523	0.340209	5.01229	5.38e-07	2.25e-06	1.45946	0.480739	3.03586	0.00239848	0.0071442	2	yes	no	ENSMUSG00000094588.2
CUFFORG_0533	Olfr1285	2	111406562	111409298	+	1302	27.75	-1.66917	0.476802	-3.50076	0.000463936	0.00171372	-1.53711	0.476405	-3.22649	0.0012532	0.0029832	0.132054	0.626073	0.210925	0.832946	0.904003	low expression	yes	no	ENSMUSG00000109521.2
CUFFORG_0044	Olfr782	10	129348850	129352144	+	2202	27.25	0.342385	0.522622	0.65513	0.512384	0.647855	3.06749	0.498324	6.15561	7.48e-10	4.3e-09	2.72511	0.6359	4.28543	1.82e-05	8.39e-05	low expression	yes	no	ENSMUSG00000095075.2
CUFFORG_0449	Olfr1010	2	85753363	85754306	+	944	27.1667	-1.10587	0.702571	-1.57403	0.115481	0.201627	4.89777	0.484468	10.1096	5.01e-24	1.17e-22	6.00363	0.742878	8.08159	6.39e-16	1.37e-14	low expression	yes	no	ENSMUSG00000110879.1
CUFFORG_0850	Olfr587-ps1	7	103134376	103135323	+	948	27.1667	5.50477	0.651677	8.44708	2.99e-17	6.62e-16	4.22308	0.661851	6.38071	1.76e-10	1.09e-09	-1.28169	0.637136	-2.01164	0.0442576	0.0904911	low expression	yes	yes	ENSMUSG00000080891.4
CUFFORG_0440	Olfr367-ps	2	37266951	37271387	+	1106	27.0833	0.484554	0.648098	0.747656	0.454668	0.597061	4.81566	0.500967	9.61273	7.06e-22	1.47e-20	4.33111	0.671335	6.45149	1.11e-10	1.12e-09	3.7	yes	no	ENSMUSG00000049094.7
CUFFORG_1200	Olfr975	9	39949047	39951189	-	2143	27	-4.65437	0.803294	-5.7941	6.87e-09	5.92e-08	0.91501	0.425192	2.15199	0.0313982	0.0560857	5.56938	0.865265	6.43662	1.22e-10	1.23e-09	1.05	yes	no	ENSMUSG00000043331.6
CUFFORG_1187	Olfr938	9	39077698	39078816	-	1119	26.5	2.68625	0.582601	4.61079	4.01e-06	2.16e-05	4.74641	0.558607	8.49687	1.95e-17	2.62e-16	2.06016	0.62626	3.28963	0.0010032	0.00331984	1.05	yes	no	ENSMUSG00000048501.3
CUFFORG_1075	Olfr834	9	18987990	18988928	+	939	26.3333	6.88524	0.777011	8.86119	7.92e-19	2.1e-17	5.82529	0.783236	7.43746	1.03e-13	9.33e-13	-1.05996	0.484457	-2.18793	0.0286745	0.0635055	low expression	yes	no	ENSMUSG00000095525.1
CUFFORG_0849	Olfr585	7	103097720	103098749	+	1030	26.25	4.93562	0.684257	7.21311	5.47e-13	7.92e-12	3.62607	0.705457	5.14003	2.75e-07	1.21e-06	-1.30955	0.724496	-1.80753	0.0706794	0.135105	1.05	yes	yes	ENSMUSG00000078080.5
CUFFORG_1012	Olfr671	7	104974614	104979110	-	1424	26	-0.143303	0.487983	-0.293665	0.769014	0.86544	-0.613309	0.495263	-1.23835	0.215586	0.298845	-0.470005	0.633559	-0.741849	0.458179	0.592116	1.05	yes	yes	ENSMUSG00000094531.3
CUFFORG_0867	Olfr619	7	103603589	103604712	+	1124	25.8333	2.98032	0.474379	6.28257	3.33e-10	3.41e-09	2.43786	0.533317	4.57112	4.85e-06	1.74e-05	-0.542462	0.604367	-0.897571	0.369414	0.511531	1.05	yes	yes	ENSMUSG00000073944.5
CUFFORG_1029	Olfr700	7	106805510	106806460	-	951	25.8333	-0.58817	0.596101	-0.986695	0.323792	0.462074	3.38476	0.450509	7.51319	5.77e-14	5.46e-13	3.97293	0.666931	5.95703	2.57e-09	2.19e-08	low expression	yes	no	ENSMUSG00000094493.2
CUFFORG_1150	Olfr967	9	39746266	39751377	+	1077	25.8333	0.660884	0.454514	1.45404	0.145934	0.242331	-0.565334	0.484037	-1.16795	0.242825	0.330994	-1.22622	0.608135	-2.01636	0.0437627	0.0896393	1.05	yes	no	ENSMUSG00000055820.2
CUFFORG_0954	Olfr294	7	86615636	86616643	-	1008	25.75	3.7487	0.670455	5.59128	2.25e-08	1.76e-07	5.81573	0.654335	8.88799	6.22e-19	9.5e-18	2.06703	0.621446	3.32616	0.000880527	0.00298285	low expression	yes	no	ENSMUSG00000062042.1
CUFFORG_0194	Olfr1367	13	21346910	21347964	+	1055	25.6667	7.21727	0.98244	7.34626	2.04e-13	3.26e-12	7.67045	0.981123	7.81803	5.37e-15	5.58e-14	0.453187	0.458189	0.989082	0.322623	0.468786	low expression	yes	no	ENSMUSG00000045508.4
CUFFORG_0638	Olfr1138	2	87737387	87738322	-	936	25.5	1.54274	0.374951	4.11453	3.88e-05	0.000167865	0.223548	0.37482	0.596415	0.550898	0.630148	-1.3192	0.493955	-2.67068	0.0075698	0.0198794	1.8	yes	no	ENSMUSG00000075149.2
CUFFORG_0507	Olfr1186	2	88518551	88526590	+	1691	25.4167	-2.59227	0.464661	-5.57883	2.42e-08	1.87e-07	-0.130464	0.367357	-0.355142	0.722484	0.775299	2.4618	0.56597	4.3497	1.36e-05	6.5e-05	low expression	yes	no	ENSMUSG00000057735.5
CUFFORG_0570	Olfr1024	2	85904069	85905052	-	984	25.4167	2.41852	0.666704	3.62758	0.000286091	0.00109659	4.34902	0.663054	6.55907	5.41e-11	3.63e-10	1.9305	0.748801	2.57812	0.0099339	0.0249985	1.05	yes	no	ENSMUSG00000075206.1
CUFFORG_0863	Olfr613	7	103548074	103555504	+	5217	25.25	-0.163464	0.573577	-0.28499	0.775652	0.870205	0.018988	0.575725	0.0329811	0.97369	0.983135	0.182452	0.716812	0.254532	0.799084	0.879761	1.05	yes	yes	ENSMUSG00000078624.4
CUFFORG_0752	Olfr1315-ps1	2	112110057	112115440	-	1230	24.5	1.27374	0.438028	2.9079	0.00363861	0.0107088	-2.89992	0.608219	-4.76788	1.86e-06	7.11e-06	-4.17366	0.700011	-5.96228	2.49e-09	2.16e-08	3.8	yes	no	ENSMUSG00000109033.2
CUFFORG_0254	Olfr161	16	3591042	3594186	+	1996	23.9167	-1.07949	0.521536	-2.06982	0.0384688	0.0820767	2.95302	0.41676	7.08567	1.38e-12	1.13e-11	4.03251	0.610593	6.60426	4e-11	4.4e-10	low expression	yes	no	ENSMUSG00000051003.2
CUFFORG_1092	Olfr39	9	20277605	20287060	+	1772	23.8333	-0.233003	0.45919	-0.507422	0.611859	0.73749	0.0408585	0.444575	0.0919046	0.926774	0.949156	0.273862	0.588827	0.465097	0.641862	0.756103	1.8	yes	no	ENSMUSG00000059623.5
CUFFORG_0090	Olfr823	10	130111566	130115360	-	1369	23.5833	0.65486	0.365732	1.79055	0.0733659	0.140027	1.2304	0.371721	3.31	0.000932952	0.00227283	0.575537	0.485695	1.18498	0.236026	0.367687	1.7	yes	no	ENSMUSG00000096747.2
CUFFORG_0306	Olfr118	17	37666988	37673375	+	1641	23.5	-2.60407	0.491814	-5.29482	1.19e-07	8.19e-07	0.647197	0.388296	1.66676	0.0955617	0.148979	3.25127	0.593616	5.47706	4.32e-08	3.04e-07	1.7	yes	no	ENSMUSG00000080990.2
CUFFORG_0929	Olfr512	7	108713320	108714375	+	1056	23.1667	0.0745005	0.528587	0.140943	0.887915	0.933433	3.66594	0.455043	8.05624	7.87e-16	8.83e-15	3.59144	0.610766	5.88022	4.1e-09	3.38e-08	low expression	yes	no	ENSMUSG00000056946.3
CUFFORG_1026	Olfr697	7	106740910	106741956	-	1047	23	-0.631954	0.524877	-1.204	0.228588	0.349643	2.76742	0.425508	6.5038	7.83e-11	5.15e-10	3.39937	0.613014	5.54534	2.93e-08	2.17e-07	1.8	yes	no	ENSMUSG00000051591.3
CUFFORG_0328	Olfr753-ps1	17	37168220	37170908	-	2689	22.9167	-1.28311	0.471887	-2.71909	0.00654609	0.0181817	0.533196	0.423623	1.25866	0.208155	0.289244	1.8163	0.589465	3.08127	0.00206119	0.00627677	2.3	yes	no	ENSMUSG00000090556.4
CUFFORG_0408	Olfr1472	19	13453571	13454515	-	945	22.8333	0.263183	0.368954	0.713323	0.475646	0.615864	-2.19389	0.470044	-4.66742	3.05e-06	1.13e-05	-2.45708	0.568631	-4.32104	1.55e-05	7.29e-05	1.7	yes	no	ENSMUSG00000095189.2
CUFFORG_0548	Olfr355	2	36927180	36928886	-	1609	22.8333	1.18649	0.460359	2.57732	0.00995697	0.026119	-0.183938	0.490682	-0.374861	0.707764	0.761644	-1.37043	0.6113	-2.24183	0.0249723	0.0565085	1.05	yes	no	ENSMUSG00000075380.2
CUFFORG_0896	Olfr678	7	105064492	105071639	+	2352	22.6667	-0.207536	0.526211	-0.394398	0.693288	0.803533	-0.971266	0.552307	-1.75856	0.0786522	0.12774	-0.763729	0.686364	-1.11272	0.26583	0.401021	1.05	yes	yes	ENSMUSG00000073913.2
CUFFORG_0534	Olfr1287	2	111449142	111450059	+	918	22.4167	1.35482	0.611129	2.21692	0.0266284	0.0602469	4.17214	0.559277	7.45988	8.66e-14	8e-13	2.81732	0.673702	4.18184	2.89e-05	0.000127341	low expression	yes	no	ENSMUSG00000095586.1
CUFFORG_0926	Olfr507	7	108621814	108622764	+	951	22	0.463322	0.740564	0.625634	0.531555	0.663556	5.03188	0.631212	7.97178	1.56e-15	1.69e-14	4.56856	0.764702	5.9743	2.31e-09	2.04e-08	low expression	yes	no	ENSMUSG00000061000.1
CUFFORG_0122	Olfr320	11	58683875	58684802	+	928	21.9167	3.98167	0.548177	7.26348	3.77e-13	5.61e-12	1.42043	0.593717	2.39244	0.0167369	0.031728	-2.56124	0.662943	-3.86344	0.0001118	0.000452335	low expression	yes	no	ENSMUSG00000107711.2
CUFFORG_1137	Olfr930	9	38930173	38931099	+	927	21.8333	1.38486	0.564144	2.45479	0.0140967	0.0355197	4.5301	0.524354	8.6394	5.65e-18	7.8e-17	3.14525	0.619188	5.07963	3.78e-07	2.22e-06	1.5	yes	no	ENSMUSG00000063221.5
CUFFORG_0591	Olfr1058	2	86385466	86386416	-	951	21.6667	1.64633	0.500689	3.28812	0.00100858	0.0034662	1.69254	0.489589	3.45707	0.000546082	0.00139568	0.0462167	0.617607	0.074832	0.940348	0.967384	1.5	yes	no	ENSMUSG00000075186.4
CUFFORG_0342	Olfr114	17	37589382	37592694	-	1062	21.5833	-0.269132	0.457908	-0.587742	0.556706	0.687807	-0.507277	0.462395	-1.09706	0.272614	0.365353	-0.238145	0.600016	-0.396898	0.691442	0.794084	2.4	yes	no	ENSMUSG00000062629.4
CUFFORG_1001	Olfr645	7	104084043	104085175	-	1133	21.1667	0.173314	0.688198	0.251838	0.801167	0.88844	3.93136	0.632898	6.21168	5.24e-10	3.11e-09	3.75804	0.772728	4.86335	1.15e-06	6.42e-06	low expression	yes	yes	ENSMUSG00000051340.5
CUFFORG_1049	Olfr490	7	108286180	108287124	-	945	20.9167	0.334776	0.522087	0.641226	0.521376	0.655341	0.893108	0.517017	1.72742	0.0840918	0.134876	0.558332	0.655277	0.852055	0.394184	0.532241	1.05	yes	no	ENSMUSG00000109884.2
CUFFORG_1202	Olfr979	9	40000206	40001250	-	1045	20.75	-0.0449069	0.479024	-0.0937468	0.92531	0.955324	0.574527	0.476212	1.20645	0.227644	0.312907	0.619434	0.613839	1.00911	0.31292	0.457007	1.05	yes	no	ENSMUSG00000059473.4
CUFFORG_0798	Olfr441	6	43115744	43116676	+	933	20.5	-0.338147	0.486775	-0.694668	0.487263	0.625591	1.80471	0.440369	4.09817	4.16e-05	0.00013208	2.14285	0.597064	3.58898	0.00033197	0.0012144	1.4	yes	no	ENSMUSG00000094669.3
CUFFORG_0396	Olfr1432	19	12227944	12232533	-	1816	20.3333	-0.395067	0.547902	-0.721054	0.470876	0.612421	3.39021	0.486685	6.96593	3.26e-12	2.47e-11	3.78528	0.643747	5.88008	4.1e-09	3.38e-08	low expression	yes	no	ENSMUSG00000109022.2
CUFFORG_0823	Olfr296-ps1	7	86561734	86562659	+	926	20.25	2.62564	0.439245	5.97763	2.26e-09	2.07e-08	-3.93361	1.07883	-3.64617	0.00026618	0.000713761	-6.55925	1.10361	-5.94343	2.79e-09	2.37e-08	low expression	yes	no	ENSMUSG00000092372.3
CUFFORG_1067	Olfr372	8	72043485	72058962	+	1781	19.9167	0.770072	0.440331	1.74885	0.080317	0.151169	-0.705351	0.49443	-1.4266	0.153697	0.224716	-1.47542	0.608259	-2.42565	0.0152811	0.036758	1.05	yes	no	ENSMUSG00000069998.5
CUFFORG_0361	Olfr1449	19	12931007	12935749	+	1131	19.6667	0.387286	0.565294	0.685106	0.493277	0.628755	-0.139421	0.579813	-0.240458	0.809975	0.849287	-0.526707	0.713645	-0.738052	0.460483	0.593754	1.05	yes	no	ENSMUSG00000049498.5
CUFFORG_0879	Olfr641	7	104039798	104040736	+	939	19.6667	0.341978	0.445086	0.768341	0.442285	0.583576	0.801271	0.447677	1.78984	0.0734794	0.120345	0.459293	0.576754	0.796342	0.425833	0.559792	1.05	yes	yes	ENSMUSG00000073932.2
CUFFORG_0402	Olfr1453	19	13027404	13028327	-	924	19.25	-0.0879337	1.10477	-0.0795943	0.93656	0.962256	6.82267	0.788614	8.65147	5.08e-18	7.1e-17	6.9106	0.976563	7.07645	1.48e-12	2.04e-11	low expression	yes	no	ENSMUSG00000094755.1
CUFFORG_0174	Olfr388-ps1	11	73724082	73725022	-	941	19.1667	-0.309171	0.638052	-0.484554	0.627993	0.748628	4.63474	0.535476	8.65536	4.91e-18	6.95e-17	4.94391	0.693072	7.13333	9.8e-13	1.39e-11	low expression	yes	no	ENSMUSG00000080781.3
CUFFORG_0084	Olfr815	10	129901329	129905310	-	1565	19.0833	0.280208	0.614541	0.455962	0.648417	0.765414	0.130027	0.62275	0.208796	0.834608	0.870333	-0.15018	0.75784	-0.198168	0.842913	0.907461	1.05	yes	no	ENSMUSG00000061961.3
CUFFORG_0485	Olfr1131	2	87628465	87629394	+	930	19	1.24722	0.541372	2.30381	0.0212332	0.0499146	0.964632	0.54497	1.77007	0.0767163	0.124773	-0.282587	0.673678	-0.419469	0.674874	0.781325	1.05	yes	no	ENSMUSG00000068819.2
CUFFORG_0756	Olfr275	4	52825399	52826358	+	960	18.9167	0.653839	0.449356	1.45506	0.145654	0.242235	1.30397	0.431137	3.02449	0.00249056	0.00567911	0.65013	0.565673	1.1493	0.250431	0.383347	low expression	yes	no	ENSMUSG00000089717.1
CUFFORG_1071	Olfr371	8	85230497	85231435	+	939	18.9167	2.85456	0.512111	5.5741	2.49e-08	1.9e-07	2.66789	0.504774	5.28531	1.25e-07	5.91e-07	-0.186672	0.600155	-0.311039	0.755771	0.845076	1.5	yes	no	ENSMUSG00000051952.4
CUFFORG_1157	Olfr978	9	39993812	39994747	+	936	18.8333	1.14291	0.541012	2.11254	0.03464	0.0752382	1.87383	0.542535	3.45384	0.00055267	0.00140624	0.730918	0.666313	1.09696	0.272659	0.409704	1.05	yes	no	ENSMUSG00000044292.4
CUFFORG_0559	Olfr995	2	85437772	85443639	-	1530	18.75	-0.527562	0.515708	-1.02299	0.306315	0.442364	0.41453	0.515685	0.803843	0.421488	0.516154	0.942091	0.656707	1.43457	0.15141	0.257879	1.05	yes	no	ENSMUSG00000075218.3
CUFFORG_1119	Olfr902	9	38447710	38450253	+	1732	18.5	-3.88137	0.637574	-6.08773	1.15e-09	1.09e-08	-4.70409	0.778135	-6.04534	1.49e-09	8.41e-09	-0.822715	0.944684	-0.870889	0.383815	0.522665	1.6	yes	no	ENSMUSG00000049334.3
CUFFORG_0472	Olfr1113	2	87208995	87213894	+	1168	18.25	0.907514	0.46606	1.9472	0.0515102	0.104366	0.383927	0.490614	0.782544	0.433895	0.527959	-0.523586	0.610967	-0.85698	0.391456	0.529182	1.25	yes	no	ENSMUSG00000070857.4
CUFFORG_0976	Olfr603	7	103383062	103384000	-	939	18.1667	5.38304	0.725734	7.41738	1.19e-13	1.97e-12	5.15831	0.72767	7.0888	1.35e-12	1.11e-11	-0.22473	0.589004	-0.381542	0.702801	0.804707	low expression	yes	yes	ENSMUSG00000059874.1
CUFFORG_1059	Olfr519	7	108893461	108894420	-	960	18.0833	0.414025	0.588271	0.7038	0.481558	0.62037	3.50065	0.542148	6.45701	1.07e-10	6.79e-10	3.08663	0.677241	4.55765	5.17e-06	2.62e-05	1.05	yes	no	ENSMUSG00000066239.2
CUFFORG_0779	Olfr1337	4	118781636	118782583	-	948	17.9167	4.4634	0.61141	7.30017	2.87e-13	4.34e-12	4.47372	0.601325	7.43977	1.01e-13	9.24e-13	0.0103226	0.56601	0.0182374	0.985449	0.990641	low expression	yes	no	ENSMUSG00000111159.1
CUFFORG_0483	Olfr153	2	87531796	87533053	+	1258	17.75	0.793589	0.429119	1.84934	0.0644083	0.12513	1.5093	0.433777	3.47943	0.000502485	0.00129291	0.715707	0.552551	1.29528	0.195225	0.31307	1.05	yes	no	ENSMUSG00000061520.4
CUFFORG_0142	Olfr402	11	74153529	74156680	+	2108	17.6667	0.0387736	0.509178	0.0761495	0.9393	0.964159	1.74833	0.491783	3.55508	0.000377868	0.000999213	1.70955	0.631436	2.7074	0.00678119	0.0180569	1.05	yes	no	ENSMUSG00000070379.5
CUFFORG_0407	Olfr1465	19	13313360	13314283	-	924	17.4167	0.824482	0.498414	1.65421	0.0980845	0.176943	3.5814	0.488053	7.33814	2.17e-13	1.92e-12	2.75692	0.593678	4.64379	3.42e-06	1.76e-05	low expression	yes	no	ENSMUSG00000062199.1
CUFFORG_0134	Olfr387-ps1	11	73660049	73665867	+	1513	17.1667	-0.0716716	0.483176	-0.148334	0.882079	0.931846	1.3201	0.433855	3.04272	0.00234454	0.00537976	1.39177	0.591199	2.35415	0.0185652	0.0437389	low expression	yes	no	ENSMUSG00000061246.6
CUFFORG_0429	Olfr50	2	36790538	36794364	+	1502	17.1667	0.731705	0.415731	1.76004	0.0784002	0.147817	0.531719	0.44342	1.19913	0.230477	0.316043	-0.199986	0.557044	-0.359013	0.719586	0.820643	1.05	yes	no	ENSMUSG00000111021.1
CUFFORG_0444	Olfr998	2	85589107	85591893	+	1428	17.1667	1.42247	0.442775	3.21264	0.00131523	0.00440846	2.57474	0.445468	5.77986	7.48e-09	3.89e-08	1.15227	0.549409	2.09729	0.0359677	0.0772665	1.7	yes	no	ENSMUSG00000111454.1
CUFFORG_1108	Olfr892-ps1	9	38189727	38190652	+	926	16.9167	3.46769	0.675279	5.1352	2.82e-07	1.8e-06	4.42805	0.664598	6.66275	2.69e-11	1.84e-10	0.960358	0.687242	1.39741	0.162291	0.271672	low expression	yes	no	ENSMUSG00000058521.1
CUFFORG_1165	Olfr846	9	19360028	19363998	-	1372	16.9167	0.245542	0.458339	0.535721	0.592151	0.721747	1.02268	0.454006	2.25257	0.0242864	0.0443508	0.777137	0.58608	1.32599	0.184843	0.300205	1.05	yes	no	ENSMUSG00000058692.4
CUFFORG_0845	Olfr576	7	102965102	102975160	+	927	16.75	0.830265	0.543243	1.52835	0.126426	0.217245	0.559086	0.570652	0.979732	0.327218	0.424309	-0.271178	0.691463	-0.39218	0.694925	0.797284	1.05	yes	yes	ENSMUSG00000073962.8
CUFFORG_1105	Olfr888	9	38108688	38109632	+	945	16.75	3.34812	0.649381	5.15586	2.52e-07	1.65e-06	4.48991	0.635274	7.06768	1.58e-12	1.25e-11	1.14179	0.653778	1.74645	0.0807323	0.151217	1.05	yes	no	ENSMUSG00000095527.2
CUFFORG_0544	Olfr341	2	36479187	36480128	-	942	16.5833	0.774318	0.467361	1.65679	0.0975626	0.176588	1.64236	0.443041	3.70701	0.000209722	0.000580027	0.868038	0.577454	1.50322	0.132784	0.230359	1.6	yes	no	ENSMUSG00000075387.2
CUFFORG_0363	Olfr1451	19	12995014	13000348	+	1629	16.0833	1.57632	0.572898	2.75149	0.00593251	0.0165622	0.895922	0.601007	1.4907	0.13604	0.202293	-0.6804	0.713764	-0.953256	0.34046	0.487284	1.5	yes	no	ENSMUSG00000046913.3
CUFFORG_0923	Olfr498	7	108465326	108466318	+	993	16.0833	0.204758	0.496543	0.412366	0.680071	0.793295	1.92486	0.464176	4.14683	3.37e-05	0.00010782	1.7201	0.607148	2.83309	0.00461008	0.0126584	2.5	yes	no	ENSMUSG00000096679.2
CUFFORG_1144	Olfr148	9	39610766	39614842	+	1579	16.0833	1.06796	0.503436	2.12134	0.033893	0.0739113	1.54979	0.516426	3.00099	0.00269103	0.00608939	0.481831	0.633504	0.760581	0.446908	0.581488	1.05	yes	no	ENSMUSG00000048299.7
CUFFORG_1142	Olfr951	9	39387455	39395633	+	1902	16	0.0642648	0.4622	0.139041	0.889418	0.933433	-1.66993	0.549971	-3.03639	0.00239429	0.00548292	-1.73419	0.663296	-2.61451	0.00893557	0.0229915	2.5	yes	no	ENSMUSG00000094269.2
CUFFORG_0847	Olfr583	7	103051300	103052259	+	960	15.9167	0.83458	0.844613	0.988121	0.323093	0.461683	5.72099	0.71492	8.00228	1.22e-15	1.36e-14	4.88641	0.784651	6.22749	4.74e-10	4.45e-09	low expression	yes	yes	ENSMUSG00000073960.1
CUFFORG_1178	Olfr916	9	38657342	38659866	-	1386	15.9167	-3.67106	0.750604	-4.8908	1e-06	6.03e-06	0.008942	0.532939	0.0167787	0.986613	0.99181	3.68	0.84549	4.3525	1.35e-05	6.45e-05	1.05	yes	no	ENSMUSG00000094701.2
CUFFORG_1203	Olfr980	9	40006015	40006947	-	933	15.9167	0.142167	0.524163	0.271227	0.786217	0.876996	1.49443	0.50717	2.94661	0.00321279	0.00711536	1.35227	0.647379	2.08883	0.0367228	0.0787407	1.05	yes	no	ENSMUSG00000060254.6
CUFFORG_0101	Olfr1390	11	49335253	49346635	+	5013	15.75	-1.94728	0.565956	-3.44069	0.000580228	0.00210043	-5.96594	1.09338	-5.45644	4.86e-08	2.38e-07	-4.01866	1.15056	-3.49279	0.00047801	0.00171038	low expression	yes	no	ENSMUSG00000045421.2
CUFFORG_1079	Olfr844	9	19318536	19319465	+	930	15.75	0.56453	0.668336	0.844679	0.39829	0.540649	1.53415	0.665026	2.3069	0.0210604	0.0388939	0.969617	0.793783	1.22151	0.221891	0.350435	1.7	yes	no	ENSMUSG00000049229.4
CUFFORG_0653	Olfr1166	2	88123366	88128272	-	1998	15.5	1.49806	0.467365	3.20534	0.00134904	0.00450787	-0.131235	0.534064	-0.245729	0.805892	0.845781	-1.6293	0.636767	-2.5587	0.0105063	0.026254	1.05	yes	no	ENSMUSG00000101078.2
CUFFORG_0411	Olfr1499	19	13814275	13819408	-	1795	15.4167	0.803798	0.621201	1.29394	0.195685	0.306658	1.48695	0.609583	2.43929	0.0147163	0.0284631	0.68315	0.742963	0.919494	0.357837	0.500938	1.05	yes	no	ENSMUSG00000045395.4
CUFFORG_1016	Olfr682-ps1	7	105126372	105128405	-	898	15.1667	0.461968	0.71485	0.646244	0.518121	0.652004	4.26257	0.592174	7.19817	6.1e-13	5.21e-12	3.8006	0.739508	5.13937	2.76e-07	1.68e-06	low expression	yes	yes	ENSMUSG00000059768.5
CUFFORG_1231	Olfr1474	19	13470972	13471916	+	945	15.0833	0.478411	0.458427	1.04359	0.296674	0.430158	1.04732	0.446488	2.34568	0.0189923	0.0354751	0.568909	0.579617	0.981526	0.326333	0.472977	1.7	yes	no	ENSMUSG00000096273.2
CUFFORG_0253	Olfr283	15	98377699	98380946	-	2396	14.6667	0.805981	0.587759	1.37128	0.170289	0.273976	1.21786	0.581145	2.09562	0.036116	0.0636311	0.411878	0.713596	0.577187	0.563813	0.689707	2.4	yes	no	ENSMUSG00000056184.5
CUFFORG_0881	Olfr650-ps1	7	104206014	104207009	+	996	14.6667	1.49821	0.59861	2.50281	0.012321	0.031558	3.56601	0.563957	6.3232	2.56e-10	1.57e-09	2.0678	0.664621	3.11125	0.00186299	0.00573419	low expression	yes	yes	ENSMUSG00000081859.2
CUFFORG_0872	Olfr631	7	103915062	103929911	+	1519	14.5833	5.55669	0.803966	6.9116	4.79e-12	5.95e-11	4.85129	0.807695	6.00634	1.9e-09	1.07e-08	-0.705402	0.649102	-1.08674	0.277154	0.415912	low expression	yes	yes	ENSMUSG00000042219.6
CUFFORG_1189	Olfr945	9	39257720	39258682	-	963	14.5833	0.723929	0.553521	1.30786	0.19092	0.301613	2.70292	0.531634	5.08417	3.69e-07	1.58e-06	1.97899	0.656329	3.01524	0.00256776	0.00755805	low expression	yes	no	ENSMUSG00000063380.3
CUFFORG_0218	Olfr746	14	50653239	50654183	+	945	14.5	3.7534	0.643219	5.83533	5.37e-09	4.7e-08	3.1543	0.642338	4.91066	9.08e-07	3.66e-06	-0.599097	0.6859	-0.873446	0.38242	0.522665	low expression	yes	no	ENSMUSG00000058188.2
CUFFORG_1192	Olfr955	9	39469780	39470724	-	945	14.5	1.44716	0.501641	2.88486	0.00391591	0.0114627	1.77849	0.502315	3.54058	0.00039925	0.00104849	0.331324	0.6173	0.53673	0.591454	0.714362	1.05	yes	no	ENSMUSG00000063176.1
CUFFORG_0442	Olfr996	2	85579215	85580282	+	1068	14.25	0.244748	0.553548	0.442143	0.658386	0.775495	-0.0448716	0.566962	-0.0791438	0.936918	0.956255	-0.289619	0.701038	-0.413129	0.679512	0.784316	1.9	yes	no	ENSMUSG00000111179.1
CUFFORG_0709	Olfr1249	2	89629940	89630896	-	957	14.0833	0.308126	0.470388	0.655047	0.512437	0.647855	0.187144	0.482582	0.387796	0.698167	0.752024	-0.120983	0.611894	-0.197718	0.843265	0.907461	2.5	yes	no	ENSMUSG00000075079.2
CUFFORG_0827	Olfr520	7	99735145	99736095	+	951	13.9167	0.709157	0.675683	1.04954	0.293929	0.427319	1.72228	0.67321	2.5583	0.0105184	0.0211207	1.01312	0.797015	1.27114	0.203678	0.324806	1.05	yes	no	ENSMUSG00000073998.1
CUFFORG_0922	Olfr497	7	108420433	108423866	+	1339	13.9167	0.113571	0.630206	0.180212	0.856986	0.917837	1.76605	0.57925	3.04885	0.00229717	0.00528164	1.65248	0.736355	2.24413	0.024824	0.0562842	1.8	yes	no	ENSMUSG00000095239.3
CUFFORG_1122	Olfr906	9	38487241	38488986	+	1045	13.75	1.04974	0.660697	1.58884	0.112097	0.197129	-0.613162	0.70406	-0.870895	0.383812	0.483731	-1.6629	0.821368	-2.02455	0.0429134	0.0886928	1.8	yes	no	ENSMUSG00000039962.2
CUFFORG_0987	Olfr624	7	103670103	103671029	-	927	13.6667	0.856459	0.564341	1.51763	0.129109	0.220806	2.35646	0.545679	4.3184	1.57e-05	5.31e-05	1.5	0.670675	2.23655	0.0253156	0.0569476	1.05	yes	yes	ENSMUSG00000045780.2
CUFFORG_1103	Olfr885	9	38061322	38062251	+	930	13.3333	1.03591	0.779951	1.32817	0.184122	0.292762	4.46925	0.688976	6.48681	8.77e-11	5.67e-10	3.43335	0.786678	4.36436	1.27e-05	6.16e-05	low expression	yes	no	ENSMUSG00000096424.1
CUFFORG_1172	Olfr866	9	20026959	20028035	-	1077	13.0833	1.56127	0.580257	2.69066	0.00713111	0.0196694	1.42604	0.593349	2.40337	0.0162448	0.0310005	-0.135237	0.704999	-0.191825	0.847879	0.909702	low expression	yes	no	ENSMUSG00000050803.3
CUFFORG_0017	Olfr421-ps1	1	174151481	174152530	+	1050	13	3.02303	0.728153	4.15164	3.3e-05	0.000146447	3.77802	0.7309	5.169	2.35e-07	1.04e-06	0.754993	0.773445	0.976142	0.328994	0.475643	low expression	yes	no	ENSMUSG00000091950.3
CUFFORG_1107	Olfr890	9	38143137	38144081	+	945	13	-3.93442	0.858454	-4.58314	4.58e-06	2.4e-05	0.0107394	0.53731	0.0199873	0.984054	0.990107	3.94515	0.935087	4.21903	2.45e-05	0.000110485	1.7	yes	no	ENSMUSG00000096409.3
CUFFORG_0332	Olfr98	17	37262711	37263749	-	1039	12.8333	-0.402574	0.618348	-0.651047	0.515016	0.650358	2.54896	0.51158	4.98252	6.28e-07	2.59e-06	2.95153	0.699571	4.21906	2.45e-05	0.000110485	low expression	yes	no	ENSMUSG00000063660.4
CUFFORG_0432	Olfr352	2	36869568	36870515	+	948	12.8333	-0.143562	0.625176	-0.229635	0.818376	0.899313	1.36991	0.595184	2.30166	0.0213543	0.0393099	1.51347	0.744786	2.03209	0.0421444	0.0875778	1.05	yes	no	ENSMUSG00000053146.2
CUFFORG_0138	Olfr22-ps1	11	73952143	73955628	+	1213	12.6667	1.85345	0.60045	3.08677	0.00202347	0.00652075	1.20612	0.61379	1.96504	0.0494094	0.0849456	-0.647326	0.723849	-0.894283	0.371171	0.513044	low expression	yes	no	ENSMUSG00000079875.5
CUFFORG_0608	Olfr1084	2	86638765	86639718	-	954	12.5833	0.11559	0.623777	0.185306	0.852989	0.916267	2.5125	0.548168	4.58346	4.57e-06	1.65e-05	2.39691	0.709803	3.37687	0.00073315	0.00250584	low expression	yes	no	ENSMUSG00000110804.1
CUFFORG_0360	Olfr1445	19	12883855	12884855	+	1001	12.3333	-0.765132	0.964047	-0.793667	0.427389	0.566721	4.69831	0.702222	6.69063	2.22e-11	1.54e-10	5.46344	0.95307	5.73247	9.9e-09	7.68e-08	low expression	yes	no	ENSMUSG00000045126.2
CUFFORG_0424	Olfr344	2	36566662	36569891	+	1388	12.3333	1.50742	0.701957	2.14745	0.0317573	0.0698147	3.7259	0.64733	5.75579	8.62e-09	4.47e-08	2.21848	0.741152	2.99329	0.0027599	0.00806144	low expression	yes	no	ENSMUSG00000096822.2
CUFFORG_1135	Olfr26	9	38855060	38855990	+	931	12.3333	0.565992	1.07836	0.524862	0.599679	0.728469	5.89266	0.873689	6.74457	1.53e-11	1.08e-10	5.32667	0.970132	5.49066	4e-08	2.83e-07	low expression	yes	no	ENSMUSG00000047667.5
CUFFORG_0164	Olfr223	11	59589067	59590168	-	1102	12.25	2.67977	0.661806	4.04917	5.14e-05	0.000218897	3.23968	0.655934	4.93903	7.85e-07	3.2e-06	0.559913	0.720619	0.776989	0.437165	0.570107	1.05	yes	no	ENSMUSG00000048919.5
CUFFORG_0829	Olfr547	7	102534749	102535688	+	940	12.1667	4.00048	0.776224	5.15376	2.55e-07	1.66e-06	5.36	0.773068	6.93342	4.11e-12	3.07e-11	1.35953	0.656368	2.07129	0.0383316	0.081428	low expression	yes	yes	ENSMUSG00000073979.2
CUFFORG_0398	Olfr1436	19	12298183	12299130	-	948	12	1.52115	0.958102	1.58768	0.11236	0.197129	5.8908	0.83203	7.08003	1.44e-12	1.16e-11	4.36964	0.818274	5.34007	9.29e-08	6.15e-07	low expression	yes	no	ENSMUSG00000067513.1
CUFFORG_0645	Olfr74	2	87973707	87974663	-	957	11.8333	3.24459	0.68753	4.71919	2.37e-06	1.33e-05	4.13068	0.691648	5.97223	2.34e-09	1.29e-08	0.886092	0.692722	1.27915	0.200846	0.321185	low expression	yes	no	ENSMUSG00000075142.1
CUFFORG_0180	Olfr395	11	73906552	73907490	-	939	11.75	-0.976557	0.940647	-1.03818	0.299188	0.433225	3.31856	0.622704	5.32928	9.86e-08	4.68e-07	4.29512	0.956732	4.48936	7.14e-06	3.57e-05	low expression	yes	no	ENSMUSG00000062186.2
CUFFORG_0820	Olfr300-ps1	7	86443021	86443926	+	906	11.5	1.13346	0.513343	2.208	0.0272444	0.0612576	0.542268	0.51753	1.0478	0.294731	0.390139	-0.591193	0.64263	-0.919958	0.357595	0.500938	1.8	yes	no	ENSMUSG00000092401.3
CUFFORG_0416	Olfr335-ps	2	36301541	36302479	+	939	11.4167	0.81783	1.41043	0.579845	0.562019	0.692796	7.70335	1.17928	6.53222	6.48e-11	4.29e-10	6.88552	1.20629	5.70803	1.14e-08	8.78e-08	#N/A	#N/A	#N/A	#N/A
CUFFORG_0397	Olfr262	19	12240721	12241659	-	939	11.3333	-0.294541	0.904515	-0.325634	0.744701	0.846083	4.84639	0.685181	7.07315	1.51e-12	1.21e-11	5.14093	0.879101	5.84794	4.98e-09	4.01e-08	low expression	yes	no	ENSMUSG00000067519.1
CUFFORG_1197	Olfr964-ps1	9	39686044	39686942	-	899	11.3333	3.9171	0.718097	5.45484	4.9e-08	3.57e-07	3.49394	0.729983	4.78633	1.7e-06	6.55e-06	-0.423161	0.722924	-0.585347	0.558315	0.684444	low expression	yes	no	ENSMUSG00000111660.1
CUFFORG_0634	Olfr1133	2	87645180	87646121	-	942	11.1667	1.13386	0.564797	2.00756	0.0446901	0.0924447	1.5116	0.545762	2.76971	0.00561069	0.011941	0.377735	0.673113	0.561177	0.574677	0.699262	1.25	yes	no	ENSMUSG00000075155.2
CUFFORG_0475	Olfr1117-ps1	2	87284352	87285272	+	921	11.0833	-0.144494	0.642449	-0.224911	0.822049	0.900853	2.02983	0.569674	3.56313	0.000366455	0.000975792	2.17432	0.736844	2.95085	0.00316897	0.00911676	3.9	yes	no	ENSMUSG00000083706.2
CUFFORG_1007	Olfr664	7	104733385	104734362	-	978	10.9167	0.191624	0.823954	0.232566	0.816099	0.897957	3.78446	0.731473	5.17375	2.29e-07	1.03e-06	3.59283	0.867647	4.1409	3.46e-05	0.000150043	low expression	yes	yes	ENSMUSG00000051885.6
CUFFORG_0172	Olfr383-ps1	11	73540419	73541353	-	935	10.8333	2.6125	1.04663	2.4961	0.0125566	0.0319756	6.69469	0.958083	6.98759	2.8e-12	2.13e-11	4.08219	0.747407	5.4618	4.71e-08	3.25e-07	low expression	yes	no	ENSMUSG00000081961.1
CUFFORG_1090	Olfr871	9	20212207	20213353	+	1147	10.4167	1.06624	0.666657	1.59938	0.109735	0.193462	1.57671	0.667176	2.36326	0.0181149	0.0340026	0.51047	0.782605	0.65227	0.514227	0.647022	low expression	yes	no	ENSMUSG00000061457.3
CUFFORG_1074	Olfr832	9	18937122	18946584	+	2079	10.25	-0.960236	0.55674	-1.72475	0.0845731	0.157541	-1.99233	0.614093	-3.24435	0.0011772	0.00282578	-1.0321	0.756333	-1.3646	0.172377	0.284808	2.6	yes	no	ENSMUSG00000095957.1
CUFFORG_0878	Olfr638	7	104003259	104004224	+	966	10.1667	0.680422	0.686483	0.991172	0.321602	0.460157	-1.50712	0.795627	-1.89426	0.058191	0.0978395	-2.18754	0.896457	-2.44021	0.0146787	0.0355331	1.05	yes	yes	ENSMUSG00000094063.3
CUFFORG_0870	Olfr628	7	103731928	103732878	+	951	10.0833	0.585122	0.717373	0.815645	0.414703	0.55464	0.843142	0.724241	1.16417	0.244354	0.332681	0.25802	0.844802	0.305421	0.760045	0.848504	1.05	yes	yes	ENSMUSG00000096516.2
CUFFORG_0727	Olfr1272	2	90281647	90282573	-	927	10	-0.119415	0.599281	-0.199263	0.842057	0.912648	-0.486675	0.634607	-0.766891	0.443146	0.536366	-0.36726	0.764046	-0.480678	0.630746	0.746718	2.4	yes	no	ENSMUSG00000075061.1
CUFFORG_1042	Olfr480	7	108065768	108066796	-	1029	10	0.186356	0.776411	0.240023	0.810313	0.895596	2.105	0.74106	2.84053	0.00450386	0.00971172	1.91865	0.873959	2.19535	0.0281383	0.0626495	low expression	yes	no	ENSMUSG00000063120.4
CUFFORG_1101	Olfr883	9	38025808	38026737	+	930	10	-0.46141	1.30001	-0.354928	0.722644	0.831346	6.01966	0.936738	6.4262	1.31e-10	8.23e-10	6.48107	1.19075	5.44287	5.24e-08	3.59e-07	low expression	yes	no	ENSMUSG00000094461.1
CUFFORG_0656	Olfr1171-ps1	2	88252231	88260177	-	3297	9.91667	-0.190139	0.584144	-0.325501	0.744802	0.846083	-3.66435	0.879624	-4.16581	3.1e-05	0.000100067	-3.47421	0.961735	-3.61244	0.000303332	0.00112037	1.25	yes	no	ENSMUSG00000082010.2
CUFFORG_0494	Olfr1150-ps1	2	87843993	87847382	+	1152	9.83333	-0.444046	0.698087	-0.636089	0.524718	0.658019	1.10188	0.634954	1.73537	0.0826745	0.13344	1.54593	0.805247	1.91982	0.0548807	0.109475	2.6	yes	no	ENSMUSG00000081234.2
CUFFORG_1121	Olfr905	9	38472745	38473681	+	937	9.83333	-0.505494	0.605055	-0.835452	0.403463	0.542279	-0.44227	0.60861	-0.726689	0.467416	0.559824	0.063224	0.755775	0.0836545	0.933331	0.962761	1.05	yes	no	ENSMUSG00000096794.2
CUFFORG_0650	Olfr1163	2	88070365	88071407	-	1043	9.66667	0.0230697	0.515516	0.0447507	0.964306	0.983321	-0.615243	0.554419	-1.10971	0.267125	0.359833	-0.638312	0.682922	-0.934679	0.349954	0.497291	low expression	yes	no	ENSMUSG00000075137.4
CUFFORG_0136	Olfr396-ps1	11	73928007	73929568	+	1562	9.41667	0.119091	0.545649	0.218255	0.82723	0.901075	-3.8978	0.964215	-4.04245	5.29e-05	0.000164131	-4.01689	1.02451	-3.92078	8.83e-05	0.000360935	low expression	yes	no	ENSMUSG00000108605.2
CUFFORG_0445	Olfr1001-ps1	2	85633431	85634375	+	945	9.25	0.167372	0.858382	0.194985	0.845405	0.912891	3.85009	0.763722	5.04122	4.63e-07	1.95e-06	3.68271	0.89166	4.13018	3.62e-05	0.000156622	low expression	yes	no	ENSMUSG00000111566.1
CUFFORG_0958	Olfr551	7	102587528	102591992	-	1528	9	-1.35592	0.717032	-1.89102	0.0586223	0.116814	0.0323865	0.666495	0.0485922	0.961244	0.973377	1.3883	0.843634	1.64562	0.0998413	0.181011	1.05	yes	yes	ENSMUSG00000073974.3
CUFFORG_1078	Olfr837	9	19136992	19137940	+	949	8.83333	-0.594379	0.70151	-0.847286	0.396836	0.539647	2.15201	0.611157	3.52121	0.000429582	0.00111789	2.74639	0.789383	3.47916	0.000502984	0.00178302	low expression	yes	no	ENSMUSG00000110621.2
CUFFORG_1169	Olfr854	9	19566435	19567382	-	948	8.75	1.28828	0.689331	1.86889	0.0616385	0.120829	3.74961	0.662221	5.66217	1.49e-08	7.57e-08	2.46132	0.727748	3.38211	0.000719313	0.00248076	low expression	yes	no	ENSMUSG00000095667.2
CUFFORG_0854	Olfr593	7	103211862	103212845	+	984	8.58333	-0.357538	0.593589	-0.602332	0.546953	0.677299	1.20045	0.555367	2.16154	0.0306535	0.0548411	1.55799	0.709857	2.19479	0.0281786	0.0626495	1.05	yes	yes	ENSMUSG00000073955.2
CUFFORG_0562	Olfr1002	2	85646490	85648334	-	1845	8.5	0.447016	0.716304	0.624059	0.532589	0.663556	-2.15677	0.870566	-2.47744	0.013233	0.0258122	-2.60379	0.962883	-2.70416	0.00684773	0.0181918	1.25	yes	no	ENSMUSG00000075214.2
CUFFORG_0869	Olfr243	7	103716596	103717546	+	951	8.5	0.882874	0.627171	1.40771	0.159218	0.259236	0.797187	0.63998	1.24564	0.212895	0.295472	-0.0856861	0.757069	-0.113181	0.909887	0.946862	1.05	yes	yes	ENSMUSG00000094822.2
CUFFORG_0127	Olfr313	11	58816928	58818001	+	1074	8.33333	-0.753208	0.727226	-1.03573	0.30033	0.434298	1.8623	0.647735	2.8751	0.00403904	0.00879221	2.61551	0.822406	3.18031	0.00147116	0.0046024	1.4	yes	no	ENSMUSG00000070438.5
CUFFORG_1136	Olfr926	9	38877126	38878176	+	1051	8.25	0.792632	1.42281	0.557089	0.577467	0.707821	7.19284	1.22041	5.89378	3.77e-09	2.07e-08	6.4002	1.2424	5.15147	2.58e-07	1.58e-06	low expression	yes	no	ENSMUSG00000064333.2
CUFFORG_0015	Olfr427	1	174099460	174100407	+	948	7.66667	3.90606	0.75432	5.17825	2.24e-07	1.47e-06	-1.8604	1.21344	-1.53316	0.125238	0.188185	-5.76646	1.192	-4.83762	1.31e-06	7.23e-06	low expression	yes	no	ENSMUSG00000059371.4
CUFFORG_1051	Olfr493	7	108346035	108346979	-	945	7.58333	-0.432137	0.699802	-0.617513	0.536897	NA	2.31674	0.616505	3.75787	0.000171368	0.000485685	2.74888	0.782025	3.51508	0.000439622	0.00158292	low expression	yes	no	ENSMUSG00000093980.1
CUFFORG_0588	Olfr1055	2	86346724	86347764	-	1041	7.5	0.146219	0.581959	0.251253	0.801619	NA	-1.21289	0.67848	-1.78766	0.0738311	0.120423	-1.35911	0.791182	-1.71782	0.085829	0.159536	1.4	yes	no	ENSMUSG00000075189.4
CUFFORG_0419	Olfr338	2	36373578	36377698	+	989	7.41667	-0.484376	0.661194	-0.732578	0.463816	NA	0.980488	0.587237	1.66966	0.0949861	0.148781	1.46486	0.765391	1.91388	0.055636	0.110404	1.5	yes	no	ENSMUSG00000068950.2
CUFFORG_0768	Olfr159	4	43770050	43771009	-	960	7.33333	4.05123	0.830492	4.87811	1.07e-06	NA	1.13132	0.875029	1.2929	0.196047	0.27509	-2.91991	0.888858	-3.28501	0.00101979	0.00334572	low expression	yes	no	ENSMUSG00000044801.1
CUFFORG_0041	Olfr779	10	129311509	129311898	+	390	7.16667	0.694495	1.01825	0.682049	0.495208	NA	4.73915	0.848217	5.58719	2.31e-08	1.15e-07	4.04465	0.939273	4.30615	1.66e-05	7.76e-05	low expression	yes	no	ENSMUSG00000044537.6
CUFFORG_0131	Olfr20	11	73350828	73355913	+	2307	7.08333	0.213527	0.765366	0.278987	0.780255	NA	0.100972	0.770868	0.130985	0.895788	0.926067	-0.112555	0.895806	-0.125647	0.900011	0.943577	1.05	yes	no	ENSMUSG00000062128.8
CUFFORG_0414	Olfr1504	19	13887221	13888305	-	1085	6.83333	0.766044	0.684049	1.11987	0.262771	NA	0.0644093	0.712363	0.0904165	0.927956	0.949517	-0.701634	0.826739	-0.848677	0.396061	0.534146	1.8	yes	no	ENSMUSG00000059105.3
CUFFORG_0455	Olfr1022	2	85868594	85869541	+	948	6.58333	-0.302229	0.99144	-0.304838	0.760489	NA	3.51686	0.830197	4.23618	2.27e-05	7.55e-05	3.81909	1.00269	3.80883	0.000139624	0.000555783	low expression	yes	no	ENSMUSG00000057761.1
CUFFORG_0652	Olfr1165-ps	2	88101036	88101985	-	950	6.58333	-0.470579	0.850463	-0.553321	0.580044	NA	3.55737	0.721852	4.92812	8.3e-07	3.36e-06	4.02795	0.880142	4.57648	4.73e-06	2.41e-05	low expression	yes	no	ENSMUSG00000046590.3
CUFFORG_1073	Olfr830	9	18875329	18876276	+	948	6.58333	0.877764	0.7957	1.10313	0.269969	NA	3.88536	0.729029	5.32951	9.85e-08	4.68e-07	3.0076	0.798037	3.76875	0.000164069	0.000638975	low expression	yes	no	ENSMUSG00000062868.3
CUFFORG_0741	Olfr268-ps1	2	111844262	111851838	-	945	6.41667	6.89241	1.2341	5.58495	2.34e-08	NA	0.771615	1.42943	0.539807	0.58933	0.663504	-6.1208	1.25444	-4.8793	1.06e-06	5.98e-06	low expression	yes	no	ENSMUSG00000083059.3
CUFFORG_0443	Olfr997-ps1	2	85585104	85586025	+	922	6.25	-0.249905	0.680676	-0.367142	0.713513	NA	0.00628217	0.657167	0.00955947	0.992373	0.996725	0.256187	0.810808	0.315965	0.752029	0.842537	low expression	yes	no	ENSMUSG00000081047.2
CUFFORG_0099	Olfr10	11	49317548	49318489	+	942	6.08333	0.873012	0.73404	1.18932	0.234312	NA	0.751915	0.730247	1.02967	0.303164	0.398992	-0.121097	0.846259	-0.143097	0.886214	0.935221	low expression	yes	no	ENSMUSG00000100923.2
CUFFORG_0615	Olfr1095	2	86850770	86851696	-	927	5.91667	-1.24334	0.81996	-1.51634	0.129433	NA	-0.641984	0.787632	-0.815081	0.415026	0.510973	0.601355	0.952256	0.631506	0.52771	0.655434	1.25	yes	no	ENSMUSG00000075171.2
CUFFORG_0434	Olfr356	2	36937121	36938068	+	948	5.83333	1.00781	0.70156	1.43653	0.150853	NA	-0.166101	0.749208	-0.221702	0.824546	0.863109	-1.17391	0.852273	-1.37739	0.168392	0.280245	1.25	yes	no	ENSMUSG00000070943.2
CUFFORG_0612	Olfr1089	2	86732675	86733610	-	936	5.66667	0.0673839	0.662618	0.101693	0.919	NA	0.895779	0.643763	1.39147	0.164082	0.235727	0.828395	0.779414	1.06284	0.287853	0.429156	low expression	yes	no	ENSMUSG00000111711.1
CUFFORG_0425	Olfr345	2	36640041	36640976	+	936	5.58333	0.424941	0.907647	0.468179	0.639657	NA	3.41146	0.780745	4.3695	1.25e-05	4.27e-05	2.98652	0.905558	3.29799	0.000973796	0.00324127	low expression	yes	no	ENSMUSG00000059251.1
CUFFORG_0564	Olfr154	2	85663377	85664455	-	1079	5.33333	0.162824	0.678674	0.239916	0.810396	NA	0.884481	0.665074	1.3299	0.183552	0.26043	0.721657	0.794975	0.907773	0.363998	0.506413	low expression	yes	no	ENSMUSG00000075212.4
CUFFORG_0130	Olfr225	11	59612966	59614225	+	1260	5.25	-0.0191095	0.771421	-0.0247718	0.980237	NA	0.57354	0.751645	0.763046	0.445436	0.538568	0.59265	0.886285	0.66869	0.503693	0.638681	low expression	yes	no	ENSMUSG00000044061.7
CUFFORG_0447	Olfr1008	2	85689431	85690372	+	942	5	-0.110279	1.37099	-0.0804373	0.935889	NA	5.67791	1.09663	5.17761	2.25e-07	1.01e-06	5.78819	1.24265	4.65794	3.19e-06	1.65e-05	low expression	yes	no	ENSMUSG00000050603.1
CUFFORG_0945	Olfr310	7	86268730	86269811	-	1082	5	-1.482	0.851054	-1.74137	0.0816191	NA	0.840333	0.689189	1.21931	0.222728	0.306568	2.32233	0.933583	2.48755	0.0128628	0.0312695	low expression	yes	no	ENSMUSG00000057540.2
CUFFORG_1050	Olfr492	7	108322720	108323665	-	930	5	-0.88222	1.02954	-0.856903	0.391498	NA	3.43982	0.831799	4.1354	3.54e-05	0.000113012	4.32204	1.03493	4.17615	2.96e-05	0.000130065	low expression	yes	no	ENSMUSG00000109497.1
CUFFORG_0778	Olfr1338	4	118753595	118754536	-	942	4.91667	-2.25513	0.994707	-2.26713	0.023382	NA	-4.63375	1.23551	-3.75047	0.000176504	0.000497776	-2.37862	1.3102	-1.81546	0.0694532	0.133206	1.05	yes	no	ENSMUSG00000095218.2
CUFFORG_0984	Olfr621-ps1	7	103629024	103629958	-	935	4.83333	0.609789	0.969409	0.629032	0.529328	NA	3.76534	0.867944	4.33823	1.44e-05	4.87e-05	3.15555	0.949989	3.32168	0.000894788	0.00301333	low expression	yes	yes	ENSMUSG00000081315.2
CUFFORG_0607	Olfr1083-ps	2	86606627	86607569	-	943	4.66667	-0.640497	0.822264	-0.778943	0.436013	NA	0.243594	0.764427	0.318662	0.749983	0.798077	0.884091	0.930505	0.950119	0.342052	0.48895	low expression	yes	no	ENSMUSG00000068824.4
CUFFORG_0971	Olfr589	7	103154792	103155745	-	954	4.5	-0.110911	1.01527	-0.109243	0.91301	NA	2.67252	0.938323	2.84818	0.00439694	0.00949904	2.78343	1.05712	2.63304	0.00846248	0.021922	low expression	yes	yes	ENSMUSG00000051362.1
CUFFORG_0367	Olfr1462	19	13190669	13191592	+	924	4.25	0.214057	0.889917	0.240536	0.809915	NA	1.516	0.841731	1.80105	0.0716952	0.118117	1.30194	0.964764	1.34949	0.177179	0.29148	low expression	yes	no	ENSMUSG00000094721.2
CUFFORG_0071	Olfr773	10	129186484	129187419	-	936	3.91667	-1.43749	1.29204	-1.11258	0.26589	NA	3.44254	0.972066	3.54146	0.000397913	0.00104738	4.88003	1.26284	3.86434	0.000111391	0.000452277	low expression	yes	no	ENSMUSG00000096000.1
CUFFORG_0840	Olfr564	7	102803480	102804430	+	951	3.91667	5.5086	1.23151	4.47306	7.71e-06	NA	3.93172	1.25161	3.14133	0.0016818	0.00389809	-1.57688	1.01482	-1.55386	0.120219	0.212097	low expression	yes	yes	ENSMUSG00000048469.6
CUFFORG_0302	Olfr108	17	37445480	37446517	+	1038	3.83333	-0.0195432	1.38773	-0.0140828	0.988764	NA	5.15961	1.13864	4.53138	5.86e-06	2.08e-05	5.17915	1.27592	4.05917	4.92e-05	0.000208848	low expression	yes	no	ENSMUSG00000059687.3
CUFFORG_0508	Olfr1188	2	88559451	88560418	+	968	3.83333	0.85788	0.765973	1.11999	0.262719	NA	0.230696	0.804213	0.286859	0.774221	0.8193	-0.627184	0.896964	-0.69923	0.484408	0.621106	low expression	yes	no	ENSMUSG00000068809.4
CUFFORG_0489	Olfr1145	2	87809822	87810799	+	978	3.75	0.148382	1.0155	0.146117	0.883829	NA	2.66072	0.909012	2.92705	0.00342196	0.00753489	2.51234	1.03407	2.42956	0.015117	0.0364399	low expression	yes	no	ENSMUSG00000068814.2
CUFFORG_0601	Olfr1077-ps1	2	86525234	86526175	-	942	3.75	0.88661	0.909083	0.975279	0.329422	NA	0.654016	0.924618	0.707336	0.479358	0.569447	-0.232594	1.01061	-0.230152	0.817973	0.891981	low expression	yes	no	ENSMUSG00000111678.1
CUFFORG_0383	Olfr1502	19	13861795	13862745	+	951	3.66667	0.138627	0.830829	0.166854	0.867485	NA	0.588708	0.818198	0.719518	0.471822	0.562746	0.450081	0.937831	0.479917	0.631287	0.746718	1.5	yes	no	ENSMUSG00000056858.1
CUFFORG_0252	Olfr284	15	98340022	98340939	-	918	3.5	0.688379	0.842158	0.817399	0.4137	NA	1.10574	0.816654	1.35398	0.175741	0.25059	0.417357	0.922224	0.452555	0.650869	0.763571	1.9	yes	no	ENSMUSG00000051793.4
CUFFORG_0704	Olfr1245	2	89574712	89575773	-	1062	3.33333	-0.24718	0.818627	-0.301945	0.762694	NA	1.09242	0.781018	1.39871	0.1619	0.23347	1.3396	0.912332	1.46832	0.142017	0.243427	low expression	yes	no	ENSMUSG00000111456.1
CUFFORG_0795	Olfr444	6	42955459	42956508	+	1050	3.33333	-0.59544	0.960193	-0.620125	0.535175	NA	-3.61614	1.25163	-2.88913	0.00386306	0.00844123	-3.0207	1.2951	-2.3324	0.0196796	0.045986	1.05	yes	no	ENSMUSG00000073110.3
CUFFORG_0835	Olfr555	7	102658823	102659770	+	948	3.25	1.18525	0.938323	1.26316	0.206532	NA	-0.88399	1.05055	-0.841455	0.400093	0.497896	-2.06924	1.10907	-1.86575	0.0620765	0.121086	low expression	yes	yes	ENSMUSG00000073970.1
CUFFORG_0169	Olfr379-ps1	11	73433291	73434224	-	934	3	-0.467125	1.03385	-0.45183	0.651391	NA	1.59794	0.951287	1.67977	0.0930018	0.146475	2.06507	1.08841	1.89732	0.0577859	0.113685	low expression	yes	no	ENSMUSG00000084387.4
CUFFORG_0692	Olfr1230	2	89296351	89297268	-	918	2.83333	0.799432	0.889612	0.89863	0.36885	NA	1.51496	0.873519	1.73432	0.0828612	0.13344	0.71553	0.951913	0.751676	0.452246	0.587099	low expression	yes	no	ENSMUSG00000075094.1
CUFFORG_0734	Olfr1292-ps1	2	111508573	111509511	-	939	2.83333	0.336822	1.2686	0.265507	0.790619	NA	4.06178	1.09178	3.72031	0.000198975	0.000555673	3.72496	1.18394	3.14624	0.00165386	0.00513189	low expression	yes	no	ENSMUSG00000094074.1
CUFFORG_0467	Olfr1076	2	86508461	86509402	+	942	2.66667	0.518279	0.883788	0.586429	0.557587	NA	0.0889961	0.915901	0.0971679	0.922593	0.94572	-0.429283	1.00573	-0.426839	0.669497	0.777458	low expression	yes	no	ENSMUSG00000060742.1
CUFFORG_0782	Olfr1329	4	118916524	118917465	-	942	2.58333	-1.08348	1.20498	-0.899168	0.368563	NA	1.73804	1.02435	1.69672	0.0897498	0.141938	2.82152	1.22319	2.30668	0.0210724	0.0487432	low expression	yes	no	ENSMUSG00000096705.1
CUFFORG_0454	Olfr1021-ps1	2	85863413	85864361	+	949	2.5	0.351324	1.03233	0.340322	0.733614	NA	-0.564942	1.08676	-0.519839	0.603176	0.67577	-0.916266	1.16059	-0.789482	0.429831	0.563626	low expression	yes	no	ENSMUSG00000082754.2
CUFFORG_0491	Olfr1147-ps1	2	87822610	87823546	+	937	2.5	0.52788	1.07122	0.492783	0.622166	NA	1.67696	1.0138	1.65414	0.0980998	0.152201	1.14908	1.10714	1.03788	0.299326	0.441413	low expression	yes	no	ENSMUSG00000081908.2
CUFFORG_1046	Olfr486	7	108171798	108172742	-	945	2.5	-0.21927	0.91583	-0.239423	0.810778	NA	-3.29043	1.25351	-2.62498	0.00866548	0.0176342	-3.07116	1.29045	-2.37991	0.0173167	0.0409662	low expression	yes	no	ENSMUSG00000096068.1
CUFFORG_1055	Olfr514	7	108825065	108825997	-	933	2.5	-0.661417	1.36829	-0.48339	0.628819	NA	3.90684	1.12677	3.46728	0.000525744	0.00134671	4.56826	1.30222	3.50807	0.000451373	0.00162013	low expression	yes	no	ENSMUSG00000066241.2
CUFFORG_0421	Olfr340	2	36452587	36453525	+	939	2.41667	-1.48479	1.09971	-1.35016	0.176965	NA	-1.732	1.09406	-1.58309	0.113401	0.172783	-0.247213	1.23056	-0.200895	0.840781	0.907461	low expression	yes	no	ENSMUSG00000094266.1
CUFFORG_0780	Olfr1335	4	118808797	118809944	-	1148	2.41667	0.271228	1.1175	0.24271	0.80823	NA	0.888353	1.10232	0.805897	0.420302	0.515253	0.617125	1.18344	0.521466	0.602042	0.722687	low expression	yes	no	ENSMUSG00000066061.5
CUFFORG_0597	Olfr1066	2	86455328	86456269	-	942	2.33333	-0.892881	1.05648	-0.845146	0.39803	NA	0.106998	1.01548	0.105367	0.916084	0.942382	0.999879	1.14728	0.871523	0.383469	0.522665	low expression	yes	no	ENSMUSG00000075181.1
CUFFORG_0584	Olfr1050-ps1	2	86267879	86268825	-	947	2.25	-0.0215949	0.996094	-0.0216796	0.982704	NA	-2.18768	1.16541	-1.87718	0.0604931	0.101116	-2.16608	1.22722	-1.76503	0.0775588	0.146301	low expression	yes	no	ENSMUSG00000083969.1
CUFFORG_0636	Olfr1136	2	87692881	87693947	-	1067	2.08333	-0.0270149	1.11383	-0.0242541	0.98065	NA	1.13306	1.06002	1.0689	0.285113	0.379598	1.16007	1.16426	0.996401	0.319055	0.464191	low expression	yes	no	ENSMUSG00000075151.5
CUFFORG_0498	Olfr1158	2	87990113	87991054	+	942	2	0.147272	1.03876	0.141778	0.887256	NA	-0.776366	1.10404	-0.703207	0.481927	0.571228	-0.923639	1.17826	-0.783899	0.433099	0.565449	low expression	yes	no	ENSMUSG00000062793.6
CUFFORG_0639	Olfr1141	2	87753056	87753991	-	936	2	0.459778	1.08617	0.423302	0.672075	NA	1.52339	1.04325	1.46023	0.144226	0.213201	1.06361	1.12506	0.945388	0.344461	0.491168	low expression	yes	no	ENSMUSG00000075148.1
CUFFORG_0364	Olfr1452-ps1	19	13016225	13017149	+	925	1.91667	0.510666	1.02597	0.497741	0.618666	NA	1.02643	0.978091	1.04943	0.293982	0.390139	0.515767	1.07407	0.480199	0.631086	0.746718	low expression	yes	no	ENSMUSG00000109148.1
CUFFORG_0651	Olfr1164	2	88092855	88093966	-	1112	1.91667	-2.24029	1.19426	-1.87588	0.0606714	NA	-0.743697	1.07028	-0.694861	0.487143	0.575029	1.4966	1.27078	1.1777	0.238917	0.370175	low expression	yes	no	ENSMUSG00000075136.4
CUFFORG_0299	Olfr758-ps1	17	37387380	37388218	+	839	1.83333	-1.39803	1.07543	-1.29997	0.19361	NA	-1.60307	1.11866	-1.43302	0.151852	0.22234	-0.205039	1.23962	-0.165405	0.868626	0.920904	1.05	yes	no	ENSMUSG00000092396.2
CUFFORG_0774	Olfr271-ps1	4	52935430	52936381	-	952	1.83333	-0.648684	1.26313	-0.513551	0.607566	NA	1.7777	1.12317	1.58275	0.113479	0.172783	2.42638	1.26915	1.91182	0.055899	0.110734	low expression	yes	no	ENSMUSG00000082216.4
CUFFORG_0557	Olfr993	2	85413933	85414877	-	945	1.75	-1.80315	1.21214	-1.48757	0.136863	NA	0.49687	1.08414	0.458307	0.646732	0.710661	2.30002	1.26166	1.82301	0.0683018	0.131217	low expression	yes	no	ENSMUSG00000075220.1
CUFFORG_0141	Olfr401	11	74121291	74122238	+	948	1.66667	0.373269	1.06812	0.349464	0.726741	NA	-2.39734	1.32186	-1.81362	0.0697369	NA	-2.77061	1.33676	-2.07263	0.0382072	NA	low expression	yes	no	ENSMUSG00000070380.2
CUFFORG_0490	Olfr1146-ps1	2	87816531	87817452	+	922	1.66667	0.152179	1.23946	0.122778	0.902283	NA	0.297196	1.23371	0.240896	0.809636	NA	0.145017	1.29483	0.111997	0.910826	NA	low expression	yes	no	ENSMUSG00000083185.2
CUFFORG_1198	Olfr149	9	39701793	39702822	-	1030	1.66667	0.0465192	1.07162	0.0434102	0.965375	NA	-1.7077	1.21235	-1.40859	0.158957	NA	-1.75422	1.26488	-1.38687	0.165482	NA	1.05	yes	no	ENSMUSG00000062121.3
CUFFORG_0574	Olfr1040	2	86145791	86146732	-	942	1.58333	0.114565	1.13302	0.101115	0.919459	NA	1.19351	1.09791	1.08707	0.277006	NA	1.07894	1.1787	0.915365	0.36	NA	low expression	yes	no	ENSMUSG00000075203.1
CUFFORG_0724	Olfr1506	2	90221567	90224471	-	1084	1.58333	-1.29257	1.16584	-1.1087	0.267559	NA	-1.13642	1.12804	-1.00743	0.313729	NA	0.156157	1.26761	0.12319	0.901957	NA	low expression	yes	no	ENSMUSG00000075064.4
CUFFORG_0975	Olfr602-ps1	7	103367520	103368479	-	960	1.58333	0.0337801	1.07939	0.0312957	0.975034	NA	0.326485	1.08255	0.301588	0.762966	NA	0.292705	1.16523	0.251199	0.80166	NA	low expression	yes	yes	ENSMUSG00000082739.2
CUFFORG_0020	Olfr248	1	174391046	174392055	+	1010	1.5	-0.390466	1.2107	-0.322514	0.747064	NA	-2.78358	1.34781	-2.06527	0.0388978	NA	-2.39311	1.37682	-1.73815	0.0821848	NA	low expression	yes	no	ENSMUSG00000059503.2
CUFFORG_0595	Olfr1063-ps1	2	86434311	86435252	-	942	1.5	0.550949	1.12771	0.488554	0.625158	NA	0.659438	1.13935	0.578783	0.562736	NA	0.10849	1.19505	0.0907826	0.927665	NA	low expression	yes	no	ENSMUSG00000084117.3
CUFFORG_0510	Olfr475-ps1	2	88623305	88624236	+	932	1.25	-1.09367	1.30608	-0.837364	0.402388	NA	0.853252	1.22813	0.694758	0.487207	NA	1.94692	1.33214	1.4615	0.143879	NA	#N/A	#N/A	#N/A	#N/A
CUFFORG_0622	Olfr1103-ps1	2	87009938	87010875	-	938	1.25	4.32594	1.38808	3.11649	0.00183019	NA	1.64366	1.44035	1.14115	0.253807	NA	-2.68228	1.33423	-2.01036	0.0443936	NA	1.25	yes	no	ENSMUSG00000083147.2
CUFFORG_0769	Olfr29-ps1	4	43781381	43782328	-	948	1.25	0.508454	1.21505	0.418462	0.675609	NA	-0.411734	1.2656	-0.325328	0.744933	NA	-0.920188	1.30392	-0.70571	0.480368	NA	low expression	yes	no	ENSMUSG00000111338.1
CUFFORG_0875	Olfr634-ps1	7	103956412	103957366	+	955	1.25	-0.222728	1.25178	-0.17793	0.858778	NA	-0.744813	1.28217	-0.580901	0.561307	NA	-0.522085	1.334	-0.391367	0.695526	NA	low expression	yes	yes	ENSMUSG00000080751.1
CUFFORG_1179	Olfr917	9	38664913	38665842	-	930	1.16667	-0.0782947	1.28175	-0.0610841	0.951292	NA	-2.12254	1.39219	-1.52461	0.127356	NA	-2.04425	1.3998	-1.46039	0.144183	NA	low expression	yes	no	ENSMUSG00000063225.1
CUFFORG_0605	Olfr1081-ps1	2	86567120	86568064	-	945	1.08333	2.1799	1.28724	1.69347	0.0903652	NA	1.17144	1.31784	0.888911	0.374051	NA	-1.00846	1.29736	-0.777317	0.436972	NA	low expression	yes	no	ENSMUSG00000080986.1
CUFFORG_0811	Olfr456	6	42486163	42487214	-	1052	1.08333	3.5259	1.36247	2.58787	0.00965715	NA	3.35248	1.3659	2.45442	0.0141114	NA	-0.173417	1.22463	-0.141608	0.88739	NA	low expression	yes	no	ENSMUSG00000090631.3
CUFFORG_0409	Olfr1475	19	13479252	13480196	-	945	1	0.708651	1.40927	0.502851	0.615069	NA	2.97162	1.3516	2.1986	0.0279064	NA	2.26297	1.3587	1.66555	0.0958036	NA	low expression	yes	no	ENSMUSG00000096708.1
CUFFORG_0924	Olfr503	7	108544527	108545498	+	972	1	1.17803	1.24532	0.945961	0.344168	NA	0.0981641	1.29249	0.0759498	0.939459	NA	-1.07986	1.30741	-0.825955	0.40883	NA	low expression	yes	yes	ENSMUSG00000060759.4
CUFFORG_0898	Olfr687	7	105275517	105276431	+	915	0.833333	0.335811	1.36451	0.246104	0.805602	NA	1.23162	1.34009	0.919064	0.358062	NA	0.895813	1.36784	0.65491	0.512526	NA	low expression	yes	yes	ENSMUSG00000073908.4
CUFFORG_1015	Olfr680-ps1	7	105090708	105092787	-	900	0.833333	0.684337	1.42336	0.48079	0.630666	NA	2.66316	1.37951	1.93051	0.0535436	NA	1.97882	1.38091	1.43298	0.151863	NA	low expression	yes	yes	ENSMUSG00000041885.5
CUFFORG_0640	Olfr1144-ps1	2	87808358	87808676	-	319	0.75	3.83371	1.44577	2.65168	0.00800933	NA	0.551879	1.45073	0.380415	0.703637	NA	-3.28183	1.40866	-2.32975	0.0198196	NA	low expression	yes	no	ENSMUSG00000082227.4
CUFFORG_0707	Olfr1248	2	89617168	89618245	-	1078	0.666667	-0.79316	1.46025	-0.543166	0.587015	NA	-0.817207	1.4606	-0.559499	0.575821	NA	-0.0240474	1.41026	-0.0170517	0.986395	NA	low expression	yes	no	ENSMUSG00000111239.1
CUFFORG_1124	Olfr908	9	38516034	38516965	+	932	0.666667	1.30147	1.37811	0.94439	0.34497	NA	0.802121	1.3945	0.575203	0.565154	NA	-0.499351	1.38386	-0.36084	0.718219	NA	low expression	yes	no	ENSMUSG00000063732.2
CUFFORG_0913	Olfr474	7	107954643	107955575	+	933	0.583333	-0.246435	1.43513	-0.171716	0.863661	NA	0.685409	1.42192	0.48203	0.629785	NA	0.931843	1.42286	0.654908	0.512527	NA	low expression	yes	no	ENSMUSG00000094197.1
CUFFORG_0184	Olfr405-ps1	11	74255221	74266236	-	1571	0.5	1.62288	1.46114	1.1107	0.266698	NA	0.561415	1.46235	0.383913	0.701043	NA	-1.06147	1.42483	-0.74498	0.456284	NA	low expression	yes	no	ENSMUSG00000081864.2
CUFFORG_0632	Olfr1128	2	87544607	87545542	-	936	0.5	-0.935616	1.44676	-0.646696	0.517828	NA	1.33342	1.40665	0.947937	0.343162	NA	2.26904	1.41818	1.59996	0.109607	NA	low expression	yes	no	ENSMUSG00000075156.4
CUFFORG_0814	Olfr1344	7	6438874	6441691	+	1999	0.5	-0.638056	1.43181	-0.44563	0.655865	NA	-0.570576	1.43233	-0.398356	0.690368	NA	0.0674805	1.42908	0.0472196	0.962338	NA	2.1	yes	no	ENSMUSG00000090824.1
CUFFORG_0149	Olfr1373	11	52144593	52145528	-	936	0.416667	-0.526322	1.4009	-0.375703	0.707138	NA	0.623075	1.42504	0.437233	0.661942	NA	1.1494	1.3217	0.869633	0.384501	NA	low expression	yes	no	ENSMUSG00000062204.1
CUFFORG_0418	Olfr337-ps1	2	36336628	36337080	+	453	0.416667	0.0489812	1.45542	0.0336543	0.973153	NA	0.617851	1.45142	0.425689	0.670335	NA	0.56887	1.42765	0.398466	0.690286	NA	low expression	yes	no	ENSMUSG00000080936.2
CUFFORG_0571	Olfr1035-ps1	2	86056040	86056964	-	925	0.416667	0.0541657	1.46129	0.037067	0.970432	NA	0.535697	1.46242	0.366308	0.714135	NA	0.481531	1.41364	0.340633	0.73338	NA	1.05	yes	no	ENSMUSG00000083418.2
CUFFORG_0586	Olfr1053	2	86314343	86315285	-	943	0.416667	2.28687	1.46493	1.56108	0.118505	NA	1.93946	1.46438	1.32443	0.185361	NA	-0.347409	1.42497	-0.2438	0.807385	NA	low expression	yes	no	ENSMUSG00000075192.4
CUFFORG_0796	Olfr443-ps1	6	43094435	43095349	+	915	0.416667	-0.322991	1.46037	-0.221171	0.82496	NA	-0.297069	1.46001	-0.20347	0.838768	NA	0.025922	1.41902	0.0182675	0.985425	NA	low expression	yes	no	ENSMUSG00000091386.2
CUFFORG_0852	Olfr590-ps1	7	103165898	103166750	+	853	0.416667	-1.45716	1.44791	-1.00639	0.314229	NA	-0.671658	1.46099	-0.459727	0.645712	NA	0.785499	1.38588	0.566787	0.570859	NA	low expression	yes	yes	ENSMUSG00000084356.2
CUFFORG_1167	Olfr850	9	19477301	19478248	-	948	0.416667	-2.17746	1.45215	-1.49947	0.133752	NA	-2.13034	1.44642	-1.47284	0.140794	NA	0.0471189	1.3599	0.0346487	0.97236	NA	low expression	yes	no	ENSMUSG00000094535.2
CUFFORG_0151	Olfr1371	11	52213052	52213987	-	936	0.333333	-1.22537	1.43745	-0.852458	0.39396	NA	-0.43829	1.4574	-0.300734	0.763618	NA	0.787079	1.36787	0.575403	0.565019	NA	low expression	yes	no	ENSMUSG00000060170.3
CUFFORG_0560	Olfr999-ps1	2	85601788	85602718	-	931	0.333333	-0.923297	1.44955	-0.636955	0.524154	NA	0.503622	1.4631	0.344216	0.730684	NA	1.42692	1.4006	1.01879	0.308303	NA	low expression	yes	no	ENSMUSG00000081955.2
CUFFORG_0295	Olfr755-ps1	17	37276648	37278105	+	908	0.25	0.345212	1.38253	0.249696	0.802823	NA	0.364026	1.38143	0.263515	0.792154	NA	0.0188147	1.2879	0.0146089	0.988344	NA	low expression	yes	no	ENSMUSG00000092556.2
CUFFORG_0631	Olfr1127-ps1	2	87523512	87524367	-	856	0.25	1.19281	1.39952	0.852297	0.394049	NA	1.63865	1.40964	1.16246	0.24505	NA	0.445839	1.34431	0.331648	0.740155	NA	low expression	yes	no	ENSMUSG00000083267.2
CUFFORG_0646	Olfr1159-ps1	2	87998297	87999188	-	892	0.25	-0.650647	1.32714	-0.490265	0.623947	NA	-0.0748948	1.3419	-0.0558124	0.955491	NA	0.575753	1.21863	0.472458	0.6366	NA	low expression	yes	no	ENSMUSG00000081345.2
CUFFORG_0731	Olfr1282	2	111335159	111336076	-	918	0.25	-0.861996	1.40287	-0.614453	0.538916	NA	-0.0788816	1.4241	-0.0553906	0.955827	NA	0.783115	1.31464	0.595686	0.551385	NA	low expression	yes	no	ENSMUSG00000096554.1
CUFFORG_0891	Olfr663	7	104703569	104704527	+	959	0.25	-0.39543	1.39403	-0.28366	0.776671	NA	0.82868	1.42717	0.580646	0.561479	NA	1.22411	1.32166	0.92619	0.354347	NA	low expression	yes	yes	ENSMUSG00000109806.1
CUFFORG_0114	Olfr1376-ps1	11	50991798	50992695	+	898	0.166667	1.51891	1.28873	1.17861	0.238554	NA	0.277922	1.23475	0.225083	0.821915	NA	-1.24099	1.17184	-1.05901	0.289596	NA	low expression	yes	no	ENSMUSG00000083825.2
CUFFORG_0191	Olfr1397-ps1	11	108687074	108688035	-	962	0.166667	1.09117	1.14239	0.955165	0.339494	NA	0.209708	1.11508	0.188066	0.850825	NA	-0.881462	1.02047	-0.863776	0.387711	NA	low expression	yes	no	ENSMUSG00000081016.1
CUFFORG_0334	Olfr756-ps1	17	37285142	37286069	-	928	0.166667	1.09117	1.14239	0.955165	0.339494	NA	0.209708	1.11508	0.188066	0.850825	NA	-0.881462	1.02047	-0.863776	0.387711	NA	low expression	yes	no	ENSMUSG00000092524.3
CUFFORG_0719	Olfr1267-ps1	2	90085530	90086459	-	930	0.166667	-0.327472	1.22111	-0.268176	0.788564	NA	0.223395	1.24201	0.179866	0.857258	NA	0.550867	1.11018	0.496194	0.619757	NA	1.7	yes	no	ENSMUSG00000084336.2
CUFFORG_0767	Olfr269-ps1	4	43767476	43767777	-	302	0.166667	-0.331962	1.22509	-0.27097	0.786414	NA	0.228283	1.24232	0.183755	0.854206	NA	0.560245	1.11268	0.50351	0.614605	NA	low expression	yes	no	ENSMUSG00000083417.1
CUFFORG_0899	Olfr688	7	105288095	105289060	+	966	0.166667	0.209708	1.11508	0.188066	0.850825	NA	1.09117	1.14239	0.955165	0.339494	NA	0.881462	1.02047	0.863776	0.387711	NA	low expression	yes	yes	ENSMUSG00000073909.2
CUFFORG_0988	Olfr626-ps1	7	103691818	103692102	-	285	0.166667	-0.836615	1.2144	-0.688911	0.49088	NA	-0.836615	1.2144	-0.688911	0.49088	NA	0	1.07527	0	1	NA	low expression	yes	yes	ENSMUSG00000081038.2
CUFFORG_1053	Olfr504	7	108564837	108565793	-	957	0.166667	-0.689069	1.1417	-0.603548	0.546144	NA	-0.686211	1.13897	-0.602482	0.546854	NA	0.0028576	1.00568	0.00284147	0.997733	NA	low expression	yes	yes	ENSMUSG00000060105.2
CUFFORG_0155	Olfr331	11	58501598	58502572	-	975	0.0833333	0.553798	0.879338	0.629789	0.528832	NA	0.109068	0.868033	0.12565	0.900009	NA	-0.444729	0.768742	-0.578516	0.562916	NA	low expression	yes	no	ENSMUSG00000058807.4
CUFFORG_0186	Olfr408-ps1	11	74298151	74299073	-	923	0.0833333	-0.339693	0.87941	-0.386274	0.699294	NA	-0.339147	0.878432	-0.386082	0.699436	NA	0.000546497	0.763121	0.000716134	0.999429	NA	low expression	yes	no	ENSMUSG00000082378.2
CUFFORG_0294	Olfr754-ps1	17	37249475	37250867	+	785	0.0833333	0.109068	0.868033	0.12565	0.900009	NA	0.553798	0.879338	0.629789	0.528832	NA	0.444729	0.768742	0.578516	0.562916	NA	low expression	yes	no	ENSMUSG00000092340.2
CUFFORG_0339	Olfr760-ps1	17	37451441	37451997	-	557	0.0833333	-0.339147	0.878432	-0.386082	0.699436	NA	-0.339693	0.87941	-0.386274	0.699294	NA	-0.000546497	0.763121	-0.000716134	0.999429	NA	low expression	yes	no	ENSMUSG00000092601.2
CUFFORG_0417	Olfr336-ps1	2	36323325	36324263	+	939	0.0833333	0.109068	0.868033	0.12565	0.900009	NA	0.553798	0.879338	0.629789	0.528832	NA	0.444729	0.768742	0.578516	0.562916	NA	low expression	yes	no	ENSMUSG00000082583.2
CUFFORG_0458	Olfr1027-ps1	2	85932145	85933486	+	1342	0.0833333	0.109068	0.868033	0.12565	0.900009	NA	0.553798	0.879338	0.629789	0.528832	NA	0.444729	0.768742	0.578516	0.562916	NA	low expression	yes	no	ENSMUSG00000082892.2
CUFFORG_0550	Olfr359-ps1	2	37019259	37020202	-	944	0.0833333	-0.339693	0.87941	-0.386274	0.699294	NA	-0.339147	0.878432	-0.386082	0.699436	NA	0.000546497	0.763121	0.000716134	0.999429	NA	low expression	yes	no	ENSMUSG00000081737.2
CUFFORG_0553	Olfr363-ps	2	37106257	37106510	-	254	0.0833333	0.109068	0.868033	0.12565	0.900009	NA	0.553798	0.879338	0.629789	0.528832	NA	0.444729	0.768742	0.578516	0.562916	NA	3.05	yes	no	ENSMUSG00000068948.4
CUFFORG_0555	Olfr990-ps1	2	85388140	85389035	-	896	0.0833333	0.553798	0.879338	0.629789	0.528832	NA	0.109068	0.868033	0.12565	0.900009	NA	-0.444729	0.768742	-0.578516	0.562916	NA	low expression	yes	no	ENSMUSG00000082712.2
CUFFORG_0737	Olfr1296-ps1	2	111593073	111594011	-	939	0.0833333	0.109068	0.868033	0.12565	0.900009	NA	0.553798	0.879338	0.629789	0.528832	NA	0.444729	0.768742	0.578516	0.562916	NA	low expression	yes	no	ENSMUSG00000096690.1
CUFFORG_0776	Olfr1343-ps1	4	118672609	118682213	-	941	0.0833333	0.109068	0.868033	0.12565	0.900009	NA	0.553798	0.879338	0.629789	0.528832	NA	0.444729	0.768742	0.578516	0.562916	NA	low expression	yes	no	ENSMUSG00000086521.3
CUFFORG_0784	Olfr719-ps	5	106906738	106906980	+	243	0.0833333	-0.339693	0.87941	-0.386274	0.699294	NA	-0.339147	0.878432	-0.386082	0.699436	NA	0.000546497	0.763121	0.000716134	0.999429	NA	low expression	yes	no	ENSMUSG00000067047.4
CUFFORG_0844	Olfr574	7	102948467	102949507	+	1041	0.0833333	0.109068	0.868033	0.12565	0.900009	NA	0.553798	0.879338	0.629789	0.528832	NA	0.444729	0.768742	0.578516	0.562916	NA	low expression	yes	yes	ENSMUSG00000045824.6
CUFFORG_0966	Olfr573-ps1	7	102941688	102942575	-	888	0.0833333	0.109068	0.868033	0.12565	0.900009	NA	0.553798	0.879338	0.629789	0.528832	NA	0.444729	0.768742	0.578516	0.562916	NA	low expression	yes	yes	ENSMUSG00000052785.6
CUFFORG_0007	Olfr1407-ps1	1	173150131	173150372	+	242	0	NA	NA	NA	NA	NA	NA	NA	NA	NA	NA	NA	NA	NA	NA	NA	low expression	yes	no	ENSMUSG00000066680.4
CUFFORG_0088	Olfr247	10	129974605	129975567	-	963	0	NA	NA	NA	NA	NA	NA	NA	NA	NA	NA	NA	NA	NA	NA	NA	low expression	yes	no	ENSMUSG00000095608.2
CUFFORG_0089	Olfr247	10	129983480	129984442	-	963	0	NA	NA	NA	NA	NA	NA	NA	NA	NA	NA	NA	NA	NA	NA	NA	low expression	yes	no	ENSMUSG00000095608.2
CUFFORG_0111	Olfr1379-ps1	11	50959086	50959909	+	824	0	NA	NA	NA	NA	NA	NA	NA	NA	NA	NA	NA	NA	NA	NA	NA	low expression	yes	no	ENSMUSG00000083542.2
CUFFORG_0118	Olfr1374-ps1	11	51142532	51143467	+	936	0	NA	NA	NA	NA	NA	NA	NA	NA	NA	NA	NA	NA	NA	NA	NA	low expression	yes	no	ENSMUSG00000083312.1
CUFFORG_0140	Olfr400-ps1	11	74104862	74110785	+	911	0	NA	NA	NA	NA	NA	NA	NA	NA	NA	NA	NA	NA	NA	NA	NA	low expression	yes	no	ENSMUSG00000081162.2
CUFFORG_0146	Olfr409-ps1	11	74317027	74318000	+	974	0	NA	NA	NA	NA	NA	NA	NA	NA	NA	NA	NA	NA	NA	NA	NA	low expression	yes	no	ENSMUSG00000083886.2
CUFFORG_0185	Olfr407-ps1	11	74280715	74281732	-	846	0	NA	NA	NA	NA	NA	NA	NA	NA	NA	NA	NA	NA	NA	NA	NA	low expression	yes	no	ENSMUSG00000081498.2
CUFFORG_0297	Olfr757-ps1	17	37376856	37377224	+	369	0	NA	NA	NA	NA	NA	NA	NA	NA	NA	NA	NA	NA	NA	NA	NA	low expression	yes	no	ENSMUSG00000092542.2
CUFFORG_0338	Olfr759-ps1	17	37407761	37408481	-	721	0	NA	NA	NA	NA	NA	NA	NA	NA	NA	NA	NA	NA	NA	NA	NA	low expression	yes	no	ENSMUSG00000092568.2
CUFFORG_0350	Olfr762-ps1	17	38313309	38315021	-	890	0	NA	NA	NA	NA	NA	NA	NA	NA	NA	NA	NA	NA	NA	NA	NA	low expression	yes	no	ENSMUSG00000092615.2
CUFFORG_0384	Olfr1503-ps1	19	13877457	13878253	+	797	0	NA	NA	NA	NA	NA	NA	NA	NA	NA	NA	NA	NA	NA	NA	NA	low expression	yes	no	ENSMUSG00000058078.8
CUFFORG_0403	Olfr1456-ps1	19	13078821	13079335	-	473	0	NA	NA	NA	NA	NA	NA	NA	NA	NA	NA	NA	NA	NA	NA	NA	low expression	yes	no	ENSMUSG00000067482.2
CUFFORG_0415	Olfr334-ps1	2	36285028	36285933	+	906	0	NA	NA	NA	NA	NA	NA	NA	NA	NA	NA	NA	NA	NA	NA	NA	low expression	yes	no	ENSMUSG00000083034.2
CUFFORG_0423	Olfr343-ps1	2	36539197	36539499	+	303	0	NA	NA	NA	NA	NA	NA	NA	NA	NA	NA	NA	NA	NA	NA	NA	low expression	yes	no	ENSMUSG00000080960.1
CUFFORG_0430	Olfr349-ps1	2	36844518	36845099	+	582	0	NA	NA	NA	NA	NA	NA	NA	NA	NA	NA	NA	NA	NA	NA	NA	low expression	yes	no	ENSMUSG00000084078.2
CUFFORG_0446	Olfr1003-ps1	2	85653329	85654053	+	725	0	NA	NA	NA	NA	NA	NA	NA	NA	NA	NA	NA	NA	NA	NA	NA	low expression	yes	no	ENSMUSG00000082577.2
CUFFORG_0493	Olfr1149-ps1	2	87839979	87840423	+	445	0	NA	NA	NA	NA	NA	NA	NA	NA	NA	NA	NA	NA	NA	NA	NA	low expression	yes	no	ENSMUSG00000082982.2
CUFFORG_0501	Olfr1169-ps1	2	88197464	88197679	+	216	0	NA	NA	NA	NA	NA	NA	NA	NA	NA	NA	NA	NA	NA	NA	NA	low expression	yes	no	ENSMUSG00000084405.2
CUFFORG_0563	Olfr1004-ps1	2	85656263	85656716	-	454	0	NA	NA	NA	NA	NA	NA	NA	NA	NA	NA	NA	NA	NA	NA	NA	low expression	yes	no	ENSMUSG00000083358.2
CUFFORG_0568	Olfr1017-ps1	2	85808298	85808984	-	687	0	NA	NA	NA	NA	NA	NA	NA	NA	NA	NA	NA	NA	NA	NA	NA	low expression	yes	no	ENSMUSG00000081057.2
CUFFORG_0593	Olfr1061	2	86413109	86414050	-	942	0	NA	NA	NA	NA	NA	NA	NA	NA	NA	NA	NA	NA	NA	NA	NA	low expression	yes	no	ENSMUSG00000075185.1
CUFFORG_0598	Olfr1069-ps1	2	86463797	86465075	-	930	0	NA	NA	NA	NA	NA	NA	NA	NA	NA	NA	NA	NA	NA	NA	NA	low expression	yes	no	ENSMUSG00000080752.2
CUFFORG_0600	Olfr1073-ps1	2	86487918	86488805	-	595	0	NA	NA	NA	NA	NA	NA	NA	NA	NA	NA	NA	NA	NA	NA	NA	low expression	yes	no	ENSMUSG00000082547.2
CUFFORG_0602	Olfr1078-ps1	2	86528891	86530427	-	632	0	NA	NA	NA	NA	NA	NA	NA	NA	NA	NA	NA	NA	NA	NA	NA	low expression	yes	no	ENSMUSG00000080924.1
CUFFORG_0657	Olfr1172-ps1	2	88264161	88264364	-	204	0	NA	NA	NA	NA	NA	NA	NA	NA	NA	NA	NA	NA	NA	NA	NA	low expression	yes	no	ENSMUSG00000082237.2
CUFFORG_0666	Olfr1187-ps1	2	88540124	88540510	-	325	0	NA	NA	NA	NA	NA	NA	NA	NA	NA	NA	NA	NA	NA	NA	NA	low expression	yes	no	ENSMUSG00000068810.5
CUFFORG_0697	Olfr1235-ps1	2	89384897	89390234	-	292	0	NA	NA	NA	NA	NA	NA	NA	NA	NA	NA	NA	NA	NA	NA	NA	low expression	yes	no	ENSMUSG00000084295.2
CUFFORG_0762	Olfr1332-ps1	4	118854092	118855045	+	954	0	NA	NA	NA	NA	NA	NA	NA	NA	NA	NA	NA	NA	NA	NA	NA	low expression	yes	no	ENSMUSG00000083336.2
CUFFORG_0856	Olfr595-ps1	7	103235632	103236558	+	927	0	NA	NA	NA	NA	NA	NA	NA	NA	NA	NA	NA	NA	NA	NA	NA	low expression	yes	yes	ENSMUSG00000083383.2
CUFFORG_0868	Olfr625-ps1	7	103682720	103683685	+	966	0	NA	NA	NA	NA	NA	NA	NA	NA	NA	NA	NA	NA	NA	NA	NA	low expression	yes	yes	ENSMUSG00000073943.4
CUFFORG_0877	Olfr637-ps1	7	103996000	103996461	+	462	0	NA	NA	NA	NA	NA	NA	NA	NA	NA	NA	NA	NA	NA	NA	NA	low expression	yes	yes	ENSMUSG00000084236.2
CUFFORG_0889	Olfr660-ps1	7	104678718	104679092	+	375	0	NA	NA	NA	NA	NA	NA	NA	NA	NA	NA	NA	NA	NA	NA	NA	low expression	yes	yes	ENSMUSG00000081694.1
CUFFORG_0949	Olfr306-ps1	7	86353092	86353719	-	628	0	NA	NA	NA	NA	NA	NA	NA	NA	NA	NA	NA	NA	NA	NA	NA	low expression	yes	no	ENSMUSG00000092388.2
CUFFORG_0989	Olfr260-ps1	7	103699576	103700754	-	822	0	NA	NA	NA	NA	NA	NA	NA	NA	NA	NA	NA	NA	NA	NA	NA	low expression	yes	yes	ENSMUSG00000082077.1
CUFFORG_0997	Olfr636-ps1	7	103988991	103990007	-	922	0	NA	NA	NA	NA	NA	NA	NA	NA	NA	NA	NA	NA	NA	NA	NA	low expression	yes	yes	ENSMUSG00000055621.8
CUFFORG_1002	Olfr647-ps1	7	104167409	104168285	-	877	0	NA	NA	NA	NA	NA	NA	NA	NA	NA	NA	NA	NA	NA	NA	NA	low expression	yes	yes	ENSMUSG00000083513.2
CUFFORG_1163	Olfr833-ps1	9	18970289	18970557	-	269	0	NA	NA	NA	NA	NA	NA	NA	NA	NA	NA	NA	NA	NA	NA	NA	low expression	yes	no	ENSMUSG00000066912.3
CUFFORG_1177	Olfr891	9	38179871	38180821	-	951	0	NA	NA	NA	NA	NA	NA	NA	NA	NA	NA	NA	NA	NA	NA	NA	low expression	yes	no	ENSMUSG00000045528.1
CUFFORG_1191	Olfr952	9	39426093	39427148	-	1056	0	NA	NA	NA	NA	NA	NA	NA	NA	NA	NA	NA	NA	NA	NA	NA	low expression	yes	no	ENSMUSG00000058856.3
CUFFORG_1214	Olfr1327-ps1	X	74762013	74762879	-	867	0	NA	NA	NA	NA	NA	NA	NA	NA	NA	NA	NA	NA	NA	NA	NA	low expression	yes	no	ENSMUSG00000082427.2
ENSMUSG00000066914	Olfr831-ps1	9	18932467	18945092	-	444	0	NA	NA	NA	NA	NA	NA	NA	NA	NA	NA	NA	NA	NA	NA	NA	low expression	yes	no	ENSMUSG00000066914.4

### Sheet: Ibarra-Soria_OR Diffs
OR gene normalized expression estimates in three strains of mice
RNAseq counts for the OR repertoire have been normalized to account for depth of sequencing.
Further normalization was performed to account for OSN abundance in WOM samples.
Data is not normalized to account for gene length.
	gene	chr	start	end	strand	length	B6_1	B6_2	B6_3	B6_4	B6_5	B6_6	129_1	129_2	129_3	CAST_1	CAST_2	CAST_3	B6_mean	129_mean	CAST_mean	Gene Locus
CUFFORG_0616	Olfr1096-ps1	2	86868743	86874802	-	5304	424.078	475.637	490.565	590.527	495.413	458.01	314.767	460.235	536.602	280.933	279.27	384.199	489.038	437.202	314.801	chr2:86868743-86874802	#N/A
CUFFORG_0474	Olfr1116-ps	2	87267643	87270815	+	2196	105.712	90.0986	79.2833	85.0266	66.0551	82.0712	84.745	128.308	126.542	65.7974	58.7937	68.3629	84.7078	113.198	64.318	chr2:87267643-87270815	Olfr1116
CUFFORG_0665	Olfr1182	2	88442939	88449121	-	4325	163.485	148.767	172.441	168.888	145.321	217.091	105.499	84.6089	67.2755	567.041	448.302	465.551	169.332	85.7944	493.631	chr2:88442939-88449121	#N/A
CUFFORG_0676	Olfr1213	2	88972144	88980257	-	2499	1019.02	1127.98	975.184	809.5	1041.47	1016.62	569.002	401.66	483.209	980.308	939.649	848.383	998.295	484.624	922.78	chr2:88972144-88980257	#N/A
CUFFORG_0117	Olfr1375-ps1	11	51048109	51049050	+	942	4.91685	2.79376	4.9552	6.98849	4.40367	3.97119	5.18847	1.85954	1.06787	87.9763	101.839	157.918	4.67153	2.70529	115.911	chr11:51048109-51049050	Olfr1375
CUFFORG_0354	Olfr1433	19	12279854	12285626	+	2714	31.9595	29.3344	30.7223	31.4482	57.2477	35.7407	72.6385	79.9601	47.52	13.3073	20.9977	6.83629	36.0755	66.7062	13.7138	chr19:12279854-12285626	Olfr1434
CUFFORG_1188	Olfr144	9	39234412	39249994	-	4114	174.548	188.578	159.558	126.958	85.8716	107.222	271.53	317.051	199.157	156.731	140.685	153.133	140.456	262.579	150.183	chr9:39234412-39249994	Olfr1537
CUFFORG_0121	Olfr179	11	58658647	58669528	+	5096	132.755	147.371	174.423	124.628	114.495	108.546	281.907	272.422	199.691	146.381	157.483	177.743	133.703	251.34	160.536	chr11:58658647-58669528	Olfr322
CUFFORG_0145	Olfr406-ps	11	74259865	74271624	+	2869	135.213	151.561	172.441	184.03	147.523	217.091	124.523	153.412	149.501	228.443	176.381	234.485	167.977	142.479	213.103	chr11:74259865-74271624	Olfr406
CUFFORG_0010	Olfr418-ps1	1	173266018	173271169	+	1546	28.2719	34.2235	79.2833	29.1187	35.2294	31.7695	39.7782	49.2777	29.3663	38.4434	64.0431	110.064	39.6494	39.4741	70.8503	chr1:173266018-173271169	Olfr418
CUFFORG_0064	Olfr764	10	129032697	129039896	-	2854	11.0629	30.0329	51.5341	36.1072	28.6239	19.8559	41.5077	33.4717	22.9591	46.5757	44.0953	70.4138	29.5361	32.6462	53.6949	chr10:129032697-129039896	Olfr764-ps1
CUFFORG_1245	Olfr766	10	129061853	129068977	-	2909	28.2719	44.7001	72.346	34.9424	52.844	47.6542	44.9667	65.0838	30.9681	85.7584	122.837	181.162	46.7931	47.0062	129.919	chr10:129061853-129068977	Olfr766-ps1

### Sheet: Tan-TableS5-AssignedOR-DVIs
Tan 2018: Table S5. Inferred zone indices for all 1,417 ORs, corresponding to Figure 2A.
gene id	gene name	gene strand	gene locus	is OR	is Class I OR	inferred zone index	gene id
ENSMUSG00000067064.3	Olfr1416	-	chr1:92475924-92485113	yes	no	4.2	ENSMUSG00000067064.3
ENSMUSG00000057464.4	Olfr1415	-	chr1:92489100-92496101	yes	no	3.5	ENSMUSG00000057464.4
ENSMUSG00000042849.11	Olfr1414	-	chr1:92506365-92518661	yes	no	4.2	ENSMUSG00000042849.11
ENSMUSG00000058904.3	Olfr1413	+	chr1:92571321-92574397	yes	no	3.6	ENSMUSG00000058904.3
ENSMUSG00000046300.4	Olfr1412	+	chr1:92585778-92591375	yes	no	3.5	ENSMUSG00000046300.4
ENSMUSG00000062497.3	Olfr1411	+	chr1:92594410-92597753	yes	no	3.5	ENSMUSG00000062497.3
ENSMUSG00000063583.6	Olfr1410	+	chr1:92605781-92614806	yes	no	2.6	ENSMUSG00000063583.6
ENSMUSG00000061616.5	Olfr12	+	chr1:92617787-92623412	yes	no	3.5	ENSMUSG00000061616.5
ENSMUSG00000037924.6	Olfr16	+	chr1:172950408-172958357	yes	no	1.05	ENSMUSG00000037924.6
ENSMUSG00000103338.1	Olfr1409-ps1	-	chr1:173097996-173098248	yes	no	low expression	ENSMUSG00000103338.1
ENSMUSG00000062527.6	Olfr1408	-	chr1:173128048-173137374	yes	no	1.25	ENSMUSG00000062527.6
ENSMUSG00000066680.4	Olfr1407-ps1	+	chr1:173149170-173150371	yes	no	low expression	ENSMUSG00000066680.4
ENSMUSG00000058981.4	Olfr1406	-	chr1:173181852-173190640	yes	no	1.05	ENSMUSG00000058981.4
ENSMUSG00000046643.2	Olfr218	+	chr1:173197807-173206336	yes	no	1.05	ENSMUSG00000046643.2
ENSMUSG00000049456.3	Olfr1404	+	chr1:173212391-173218583	yes	no	1.05	ENSMUSG00000049456.3
ENSMUSG00000049605.3	Olfr418	+	chr1:173266000-173273994	yes	no	1.05	ENSMUSG00000049605.3
ENSMUSG00000045381.6	Olfr433	+	chr1:174040704-174044411	yes	no	1.05	ENSMUSG00000045381.6
ENSMUSG00000047048.4	Olfr432	+	chr1:174049204-174054752	yes	no	1.05	ENSMUSG00000047048.4
ENSMUSG00000102603.2	Olfr431-ps1	+	chr1:174051997-174052541	yes	no	1.05	ENSMUSG00000102603.2
ENSMUSG00000050134.7	Olfr430	+	chr1:174066604-174072273	yes	no	1.05	ENSMUSG00000050134.7
ENSMUSG00000049528.6	Olfr429	+	chr1:174084330-174091343	yes	no	1.9	ENSMUSG00000049528.6
ENSMUSG00000106975.1	Olfr428-ps1	+	chr1:174094966-174095432	yes	no	low expression	ENSMUSG00000106975.1
ENSMUSG00000059371.4	Olfr427	+	chr1:174096890-174103224	yes	no	low expression	ENSMUSG00000059371.4
ENSMUSG00000046486.4	Olfr231	-	chr1:174113210-174121162	yes	no	1.05	ENSMUSG00000046486.4
ENSMUSG00000051528.4	Olfr424	+	chr1:174131516-174138257	yes	no	1.05	ENSMUSG00000051528.4
ENSMUSG00000102371.2	Olfr258-ps1	+	chr1:174140407-174143254	yes	no	low expression	ENSMUSG00000102371.2
ENSMUSG00000091950.3	Olfr421-ps1	+	chr1:174151480-174152530	yes	no	low expression	ENSMUSG00000091950.3
ENSMUSG00000055033.4	Olfr420	+	chr1:174155632-174162195	yes	no	1.05	ENSMUSG00000055033.4
ENSMUSG00000050788.5	Olfr419	-	chr1:174248513-174252061	yes	no	1.05	ENSMUSG00000050788.5
ENSMUSG00000066672.1	Olfr417	+	chr1:174368918-174369848	yes	no	unusual	ENSMUSG00000066672.1
ENSMUSG00000102920.1	Olfr416-ps1	+	chr1:174374546-174375683	yes	no	low expression	ENSMUSG00000102920.1
ENSMUSG00000059503.2	Olfr248	+	chr1:174391045-174392055	yes	no	low expression	ENSMUSG00000059503.2
ENSMUSG00000051509.6	Olfr414	+	chr1:174424063-174434747	yes	no	3.6	ENSMUSG00000051509.6
ENSMUSG00000066671.4	Olfr220	+	chr1:174442081-174451277	yes	no	3.2	ENSMUSG00000066671.4
ENSMUSG00000083034.2	Olfr334-ps1	+	chr2:36285022-36285914	yes	no	low expression	ENSMUSG00000083034.2
ENSMUSG00000082583.2	Olfr336-ps1	+	chr2:36323323-36324263	yes	no	low expression	ENSMUSG00000082583.2
ENSMUSG00000080936.2	Olfr337-ps1	+	chr2:36336610-36337136	yes	no	low expression	ENSMUSG00000080936.2
ENSMUSG00000068950.2	Olfr338	+	chr2:36373518-36382433	yes	no	1.5	ENSMUSG00000068950.2
ENSMUSG00000094464.2	Olfr339	+	chr2:36418946-36426123	yes	no	2.6	ENSMUSG00000094464.2
ENSMUSG00000094266.1	Olfr340	+	chr2:36452586-36453525	yes	no	low expression	ENSMUSG00000094266.1
ENSMUSG00000075387.2	Olfr341	-	chr2:36473720-36482468	yes	no	1.6	ENSMUSG00000075387.2
ENSMUSG00000111869.1	Olfr342	+	chr2:36524997-36530790	yes	no	2.6	ENSMUSG00000111869.1
ENSMUSG00000080960.1	Olfr343-ps1	+	chr2:36539196-36539499	yes	no	low expression	ENSMUSG00000080960.1
ENSMUSG00000096822.2	Olfr344	+	chr2:36566661-36576178	yes	no	low expression	ENSMUSG00000096822.2
ENSMUSG00000059251.1	Olfr345	+	chr2:36640040-36640976	yes	no	low expression	ENSMUSG00000059251.1
ENSMUSG00000094764.2	Olfr346	+	chr2:36685787-36691293	yes	no	3.9	ENSMUSG00000094764.2
ENSMUSG00000111863.1	Olfr347	+	chr2:36731901-36737642	yes	no	2.4	ENSMUSG00000111863.1
ENSMUSG00000049315.3	Olfr348	+	chr2:36784212-36789998	yes	no	1.05	ENSMUSG00000049315.3
ENSMUSG00000111021.1	Olfr50	+	chr2:36790537-36794464	yes	no	1.05	ENSMUSG00000111021.1
ENSMUSG00000075384.2	Olfr3	-	chr2:36811491-36817032	yes	no	1.25	ENSMUSG00000075384.2
ENSMUSG00000084078.2	Olfr349-ps1	+	chr2:36844517-36845126	yes	no	low expression	ENSMUSG00000084078.2
ENSMUSG00000050015.3	Olfr350	+	chr2:36846309-36851702	yes	no	1.6	ENSMUSG00000050015.3
ENSMUSG00000075383.4	Olfr351	-	chr2:36857538-36862660	yes	no	1.05	ENSMUSG00000075383.4
ENSMUSG00000053146.2	Olfr352	+	chr2:36868459-36872785	yes	no	1.05	ENSMUSG00000053146.2
ENSMUSG00000075382.2	Olfr353	-	chr2:36889204-36892936	yes	no	2.4	ENSMUSG00000075382.2
ENSMUSG00000055088.4	Olfr354	+	chr2:36905679-36916038	yes	no	2.1	ENSMUSG00000055088.4
ENSMUSG00000075380.2	Olfr355	-	chr2:36925189-36928897	yes	no	1.05	ENSMUSG00000075380.2
ENSMUSG00000070943.2	Olfr356	+	chr2:36933609-36938190	yes	no	1.25	ENSMUSG00000070943.2
ENSMUSG00000055838.4	Olfr357	+	chr2:36993826-37001847	yes	no	3.4	ENSMUSG00000055838.4
ENSMUSG00000075379.4	Olfr358	-	chr2:37002162-37009335	yes	no	1.5	ENSMUSG00000075379.4
ENSMUSG00000081737.2	Olfr359-ps1	-	chr2:37019270-37020196	yes	no	low expression	ENSMUSG00000081737.2
ENSMUSG00000083361.3	Olfr360	+	chr2:37065745-37069265	yes	no	2.4	ENSMUSG00000083361.3
ENSMUSG00000075378.2	Olfr361	-	chr2:37083735-37089290	yes	no	3.5	ENSMUSG00000075378.2
ENSMUSG00000068948.4	Olfr363-ps	-	chr2:37106256-37106510	yes	no	3.05	ENSMUSG00000068948.4
ENSMUSG00000075377.2	Olfr362	-	chr2:37101705-37117910	yes	no	2.9	ENSMUSG00000075377.2
ENSMUSG00000078198.2	Olfr364-ps1	+	chr2:37139321-37148585	yes	no	1.4	ENSMUSG00000078198.2
ENSMUSG00000059429.2	Olfr365	+	chr2:37188197-37206019	yes	no	2.2	ENSMUSG00000059429.2
ENSMUSG00000068947.2	Olfr366	+	chr2:37211573-37224506	yes	no	1.8	ENSMUSG00000068947.2
ENSMUSG00000049094.7	Olfr367-ps	+	chr2:37266950-37271387	yes	no	3.7	ENSMUSG00000049094.7
ENSMUSG00000049018.7	Olfr368	+	chr2:37326514-37338105	yes	no	1.05	ENSMUSG00000049018.7
ENSMUSG00000075223.4	Olfr987	-	chr2:85330778-85339315	yes	no	1.05	ENSMUSG00000075223.4
ENSMUSG00000075222.4	Olfr988	-	chr2:85352427-85363227	yes	no	1.05	ENSMUSG00000075222.4
ENSMUSG00000111597.1	Olfr989-ps1	-	chr2:85374852-85380487	yes	no	low expression	ENSMUSG00000111597.1
ENSMUSG00000082712.2	Olfr990-ps1	-	chr2:85388131-85389035	yes	no	low expression	ENSMUSG00000082712.2
ENSMUSG00000110978.1	Olfr991-ps1	-	chr2:85397708-85398616	yes	no	low expression	ENSMUSG00000110978.1
ENSMUSG00000075221.2	Olfr992	-	chr2:85398823-85409469	yes	no	1.4	ENSMUSG00000075221.2
ENSMUSG00000075220.1	Olfr993	-	chr2:85413932-85414877	yes	no	low expression	ENSMUSG00000075220.1
ENSMUSG00000075219.2	Olfr994	-	chr2:85429379-85436451	yes	no	1.05	ENSMUSG00000075219.2
ENSMUSG00000075218.3	Olfr995	-	chr2:85437527-85443639	yes	no	1.05	ENSMUSG00000075218.3
ENSMUSG00000111179.1	Olfr996	+	chr2:85579214-85580282	yes	no	1.9	ENSMUSG00000111179.1
ENSMUSG00000081047.2	Olfr997-ps1	+	chr2:85585103-85586042	yes	no	low expression	ENSMUSG00000081047.2
ENSMUSG00000111454.1	Olfr998	+	chr2:85589106-85591893	yes	no	1.7	ENSMUSG00000111454.1
ENSMUSG00000081955.2	Olfr999-ps1	-	chr2:85601768-85602717	yes	no	low expression	ENSMUSG00000081955.2
ENSMUSG00000075215.2	Olfr1000	-	chr2:85607036-85611903	yes	no	1.7	ENSMUSG00000075215.2
ENSMUSG00000111566.1	Olfr1001-ps1	+	chr2:85633430-85634375	yes	no	low expression	ENSMUSG00000111566.1
ENSMUSG00000075214.2	Olfr1002	-	chr2:85646489-85650704	yes	no	1.25	ENSMUSG00000075214.2
ENSMUSG00000082577.2	Olfr1003-ps1	+	chr2:85653333-85654050	yes	no	low expression	ENSMUSG00000082577.2
ENSMUSG00000083358.2	Olfr1004-ps1	-	chr2:85656255-85656835	yes	no	low expression	ENSMUSG00000083358.2
ENSMUSG00000075212.4	Olfr154	-	chr2:85662884-85667428	yes	no	low expression	ENSMUSG00000075212.4
ENSMUSG00000110810.1	Olfr1005-ps1	+	chr2:85669821-85672240	yes	no	low expression	ENSMUSG00000110810.1
ENSMUSG00000075211.3	Olfr1006	-	chr2:85673656-85678767	yes	no	1.7	ENSMUSG00000075211.3
ENSMUSG00000110855.1	Olfr1007-ps1	+	chr2:85683261-85683399	yes	no	low expression	ENSMUSG00000110855.1
ENSMUSG00000050603.1	Olfr1008	+	chr2:85689430-85690372	yes	no	low expression	ENSMUSG00000050603.1
ENSMUSG00000043226.4	Olfr1009	+	chr2:85715418-85723151	yes	no	1.05	ENSMUSG00000043226.4
ENSMUSG00000110879.1	Olfr1010	+	chr2:85748351-85754306	yes	no	low expression	ENSMUSG00000110879.1
ENSMUSG00000100909.2	Olfr1010	+	chr2:85753362-85754306	yes	no	low expression	ENSMUSG00000100909.2
ENSMUSG00000075210.4	Olfr1012	-	chr2:85757352-85762766	yes	no	1.6	ENSMUSG00000075210.4
ENSMUSG00000053287.3	Olfr1013	+	chr2:85767097-85772333	yes	no	1.7	ENSMUSG00000053287.3
ENSMUSG00000059379.2	Olfr1014	+	chr2:85772712-85777608	yes	no	2.1	ENSMUSG00000059379.2
ENSMUSG00000033850.5	Olfr1015	+	chr2:85782016-85787812	yes	no	1.8	ENSMUSG00000033850.5
ENSMUSG00000075209.2	Olfr1016	-	chr2:85797617-85802544	yes	no	1.8	ENSMUSG00000075209.2
ENSMUSG00000081057.2	Olfr1017-ps1	-	chr2:85808316-85808980	yes	no	low expression	ENSMUSG00000081057.2
ENSMUSG00000043892.3	Olfr1018	+	chr2:85818478-85824221	yes	no	2.6	ENSMUSG00000043892.3
ENSMUSG00000075208.6	Olfr1019	-	chr2:85839620-85845483	yes	no	1.05	ENSMUSG00000075208.6
ENSMUSG00000046975.6	Olfr1020	+	chr2:85847029-85851794	yes	no	1.05	ENSMUSG00000046975.6
ENSMUSG00000082754.2	Olfr1021-ps1	+	chr2:85858927-85864364	yes	no	low expression	ENSMUSG00000082754.2
ENSMUSG00000057761.1	Olfr1022	+	chr2:85868593-85869541	yes	no	low expression	ENSMUSG00000057761.1
ENSMUSG00000050128.4	Olfr1023	+	chr2:85885639-85890795	yes	no	1.05	ENSMUSG00000050128.4
ENSMUSG00000075206.1	Olfr1024	-	chr2:85904068-85905052	yes	no	1.05	ENSMUSG00000075206.1
ENSMUSG00000058884.5	Olfr1025-ps1	+	chr2:85915192-85921386	yes	no	1.05	ENSMUSG00000058884.5
ENSMUSG00000042863.4	Olfr1026	+	chr2:85921614-85924623	yes	no	1.05	ENSMUSG00000042863.4
ENSMUSG00000082892.2	Olfr1027-ps1	+	chr2:85932144-85933438	yes	no	low expression	ENSMUSG00000082892.2
ENSMUSG00000057207.2	Olfr1028	+	chr2:85950436-85953910	yes	no	1.25	ENSMUSG00000057207.2
ENSMUSG00000059873.4	Olfr1029	+	chr2:85973894-85978913	yes	no	1.05	ENSMUSG00000059873.4
ENSMUSG00000044923.4	Olfr1030	+	chr2:85979275-85988294	yes	no	1.05	ENSMUSG00000044923.4
ENSMUSG00000043267.3	Olfr1031	+	chr2:85990303-85993704	yes	no	1.05	ENSMUSG00000043267.3
ENSMUSG00000042796.2	Olfr1032	+	chr2:86005539-86009125	yes	no	1.05	ENSMUSG00000042796.2
ENSMUSG00000045392.7	Olfr1033	+	chr2:86020632-86044808	yes	no	1.05	ENSMUSG00000045392.7
ENSMUSG00000102091.2	Olfr1034	+	chr2:86045860-86050742	yes	no	1.05	ENSMUSG00000102091.2
ENSMUSG00000083418.2	Olfr1035-ps1	-	chr2:86046936-86057882	yes	no	1.05	ENSMUSG00000083418.2
ENSMUSG00000099820.2	Olfr1036	+	chr2:86073991-86077194	yes	no	1.05	ENSMUSG00000099820.2
ENSMUSG00000075205.5	Olfr1037	-	chr2:86084670-86087385	yes	no	1.05	ENSMUSG00000075205.5
ENSMUSG00000050577.7	Olfr1038-ps	+	chr2:86120222-86124063	yes	no	1.05	ENSMUSG00000050577.7
ENSMUSG00000075204.2	Olfr1039	-	chr2:86127994-86135928	yes	no	1.05	ENSMUSG00000075204.2
ENSMUSG00000075203.1	Olfr1040	-	chr2:86145790-86146732	yes	no	low expression	ENSMUSG00000075203.1
ENSMUSG00000111802.1	Olfr1041-ps1	-	chr2:86149342-86149613	yes	no	low expression	ENSMUSG00000111802.1
ENSMUSG00000075202.4	Olfr1042	-	chr2:86156742-86161838	yes	no	1.05	ENSMUSG00000075202.4
ENSMUSG00000075201.2	Olfr1043	-	chr2:86161889-86167522	yes	no	1.05	ENSMUSG00000075201.2
ENSMUSG00000075200.2	Olfr1044	-	chr2:86168588-86177820	yes	no	1.05	ENSMUSG00000075200.2
ENSMUSG00000075199.2	Olfr52	-	chr2:86180853-86185683	yes	no	1.05	ENSMUSG00000075199.2
ENSMUSG00000075198.2	Olfr1045	-	chr2:86195909-86203009	yes	no	1.05	ENSMUSG00000075198.2
ENSMUSG00000075197.2	Olfr1046	-	chr2:86215679-86219314	yes	no	1.05	ENSMUSG00000075197.2
ENSMUSG00000075196.2	Olfr1047	-	chr2:86226566-86232353	yes	no	1.05	ENSMUSG00000075196.2
ENSMUSG00000075195.2	Olfr1048	-	chr2:86233950-86240289	yes	no	1.05	ENSMUSG00000075195.2
ENSMUSG00000075194.2	Olfr1049	-	chr2:86254356-86257323	yes	no	1.6	ENSMUSG00000075194.2
ENSMUSG00000083969.1	Olfr1050-ps1	-	chr2:86267878-86268825	yes	no	low expression	ENSMUSG00000083969.1
ENSMUSG00000075193.2	Olfr1051	-	chr2:86273813-86279088	yes	no	1.6	ENSMUSG00000075193.2
ENSMUSG00000047149.5	Olfr1052	+	chr2:86292454-86299233	yes	no	1.05	ENSMUSG00000047149.5
ENSMUSG00000075192.4	Olfr1053	-	chr2:86314342-86315284	yes	no	low expression	ENSMUSG00000075192.4
ENSMUSG00000075190.2	Olfr1054	-	chr2:86332134-86335433	yes	no	1.05	ENSMUSG00000075190.2
ENSMUSG00000075189.4	Olfr1055	-	chr2:86346509-86350284	yes	no	1.4	ENSMUSG00000075189.4
ENSMUSG00000075188.4	Olfr1056	-	chr2:86354397-86362469	yes	no	1.05	ENSMUSG00000075188.4
ENSMUSG00000075187.2	Olfr1057	-	chr2:86372560-86378393	yes	no	1.4	ENSMUSG00000075187.2
ENSMUSG00000075186.4	Olfr1058	-	chr2:86384759-86388561	yes	no	1.5	ENSMUSG00000075186.4
ENSMUSG00000111384.1	Olfr1059-ps1	-	chr2:86389031-86389617	yes	no	low expression	ENSMUSG00000111384.1
ENSMUSG00000100458.2	Olfr1060-ps1	-	chr2:86397075-86398018	yes	no	low expression	ENSMUSG00000100458.2
ENSMUSG00000075185.1	Olfr1061	-	chr2:86413108-86414050	yes	no	low expression	ENSMUSG00000075185.1
ENSMUSG00000090059.4	Olfr1062	-	chr2:86420398-86426749	yes	no	1.9	ENSMUSG00000090059.4
ENSMUSG00000084117.3	Olfr1063-ps1	-	chr2:86434310-86435252	yes	no	low expression	ENSMUSG00000084117.3
ENSMUSG00000110878.1	Olfr1064-ps1	-	chr2:86437901-86438501	yes	no	low expression	ENSMUSG00000110878.1
ENSMUSG00000111306.1	Olfr1065	-	chr2:86443957-86450591	yes	no	1.25	ENSMUSG00000111306.1
ENSMUSG00000075181.1	Olfr1066	-	chr2:86455327-86456269	yes	no	low expression	ENSMUSG00000075181.1
ENSMUSG00000080752.2	Olfr1069-ps1	-	chr2:86463790-86465075	yes	no	low expression	ENSMUSG00000080752.2
ENSMUSG00000111736.1	Olfr1070-ps1	-	chr2:86473334-86473722	yes	no	low expression	ENSMUSG00000111736.1
ENSMUSG00000111772.1	Olfr228	-	chr2:86482798-86487386	yes	no	1.05	ENSMUSG00000111772.1
ENSMUSG00000082547.2	Olfr1073-ps1	-	chr2:86488415-86488796	yes	no	low expression	ENSMUSG00000082547.2
ENSMUSG00000110999.1	Olfr1075-ps1	+	chr2:86497405-86497875	yes	no	low expression	ENSMUSG00000110999.1
ENSMUSG00000060742.1	Olfr1076	+	chr2:86508460-86509402	yes	no	low expression	ENSMUSG00000060742.1
ENSMUSG00000111678.1	Olfr1077-ps1	-	chr2:86525027-86528427	yes	no	low expression	ENSMUSG00000111678.1
ENSMUSG00000080924.1	Olfr1078-ps1	-	chr2:86528890-86530427	yes	no	low expression	ENSMUSG00000080924.1
ENSMUSG00000075179.3	Olfr1079	-	chr2:86536948-86542480	yes	no	1.4	ENSMUSG00000075179.3
ENSMUSG00000110912.1	Olfr1080	-	chr2:86552674-86558235	yes	no	3.05	ENSMUSG00000110912.1
ENSMUSG00000080986.1	Olfr1081-ps1	-	chr2:86567119-86568064	yes	no	low expression	ENSMUSG00000080986.1
ENSMUSG00000111689.1	Olfr1082	-	chr2:86593411-86598966	yes	no	2.4	ENSMUSG00000111689.1
ENSMUSG00000068824.4	Olfr1083-ps	-	chr2:86606626-86607569	yes	no	low expression	ENSMUSG00000068824.4
ENSMUSG00000110804.1	Olfr1084	-	chr2:86638764-86639725	yes	no	low expression	ENSMUSG00000110804.1
ENSMUSG00000075176.2	Olfr1085	-	chr2:86653664-86662019	yes	no	2.1	ENSMUSG00000075176.2
ENSMUSG00000075175.2	Olfr1086	-	chr2:86676217-86680092	yes	no	1.05	ENSMUSG00000075175.2
ENSMUSG00000075174.2	Olfr1087	-	chr2:86687234-86698395	yes	no	2.4	ENSMUSG00000075174.2
ENSMUSG00000110953.1	Olfr1088-ps1	-	chr2:86704885-86705748	yes	no	low expression	ENSMUSG00000110953.1
ENSMUSG00000111711.1	Olfr1089	-	chr2:86732583-86733701	yes	no	low expression	ENSMUSG00000111711.1
ENSMUSG00000075172.2	Olfr1090	-	chr2:86752723-86758993	yes	no	2.4	ENSMUSG00000075172.2
ENSMUSG00000111493.1	Olfr1091-ps1	-	chr2:86775317-86775912	yes	no	low expression	ENSMUSG00000111493.1
ENSMUSG00000111295.1	Olfr1092-ps1	+	chr2:86778502-86778900	yes	no	low expression	ENSMUSG00000111295.1
ENSMUSG00000047969.4	Olfr1093	+	chr2:86782478-86787616	yes	no	3.6	ENSMUSG00000047969.4
ENSMUSG00000078420.6	Olfr141	-	chr2:86804133-86810018	yes	no	1.25	ENSMUSG00000078420.6
ENSMUSG00000044213.4	Olfr1094	+	chr2:86824662-86830282	yes	no	1.5	ENSMUSG00000044213.4
ENSMUSG00000075171.2	Olfr1095	-	chr2:86850769-86854536	yes	no	1.25	ENSMUSG00000075171.2
ENSMUSG00000075170.4	Olfr1097	-	chr2:86886772-86892216	yes	no	4	ENSMUSG00000075170.4
ENSMUSG00000075169.5	Olfr1098	-	chr2:86920948-86924545	yes	no	4.1	ENSMUSG00000075169.5
ENSMUSG00000075168.4	Olfr1099	-	chr2:86955125-86960693	yes	no	3.4	ENSMUSG00000075168.4
ENSMUSG00000070875.5	Olfr1100	-	chr2:86976028-86979954	yes	no	2.9	ENSMUSG00000070875.5
ENSMUSG00000075167.2	Olfr1101	-	chr2:86986290-86991221	yes	no	1.5	ENSMUSG00000075167.2
ENSMUSG00000049843.6	Olfr1102	+	chr2:86998397-87003618	yes	no	1.25	ENSMUSG00000049843.6
ENSMUSG00000083147.2	Olfr1103-ps1	-	chr2:87009937-87010874	yes	no	1.25	ENSMUSG00000083147.2
ENSMUSG00000075166.2	Olfr1104	-	chr2:87020702-87027080	yes	no	1.6	ENSMUSG00000075166.2
ENSMUSG00000075165.2	Olfr1105	-	chr2:87031259-87036531	yes	no	1.6	ENSMUSG00000075165.2
ENSMUSG00000075164.2	Olfr1106	-	chr2:87046810-87052273	yes	no	1.05	ENSMUSG00000075164.2
ENSMUSG00000075163.5	Olfr1107	-	chr2:87068670-87075817	yes	no	3.05	ENSMUSG00000075163.5
ENSMUSG00000110886.1	Olfr1108-ps1	-	chr2:87083264-87083385	yes	no	low expression	ENSMUSG00000110886.1
ENSMUSG00000075161.2	Olfr1109	-	chr2:87091194-87096241	yes	no	1.7	ENSMUSG00000075161.2
ENSMUSG00000075160.2	Olfr259	-	chr2:87104577-87114567	yes	no	2.4	ENSMUSG00000075160.2
ENSMUSG00000075159.4	Olfr1110	-	chr2:87134148-87140300	yes	no	2.6	ENSMUSG00000075159.4
ENSMUSG00000075158.4	Olfr1111	-	chr2:87149180-87152624	yes	no	1.6	ENSMUSG00000075158.4
ENSMUSG00000044487.2	Olfr1112	+	chr2:87187797-87192767	yes	no	3.6	ENSMUSG00000044487.2
ENSMUSG00000070857.4	Olfr1113	+	chr2:87208969-87214650	yes	no	1.25	ENSMUSG00000070857.4
ENSMUSG00000111248.1	Olfr1114-ps1	+	chr2:87226042-87226746	yes	no	low expression	ENSMUSG00000111248.1
ENSMUSG00000070856.4	Olfr1115	+	chr2:87248012-87253868	yes	no	2.1	ENSMUSG00000070856.4
ENSMUSG00000070855.6	Olfr1116	+	chr2:87267533-87277537	yes	no	3.2	ENSMUSG00000070855.6
ENSMUSG00000089732.4	Olfr1118	+	chr2:87284351-87285275	yes	no	low expression	ENSMUSG00000089732.4
ENSMUSG00000083706.2	Olfr1117-ps1	+	chr2:87307580-87313621	yes	no	3.9	ENSMUSG00000083706.2
ENSMUSG00000111093.1	Olfr1119-ps1	+	chr2:87352838-87353472	yes	no	low expression	ENSMUSG00000111093.1
ENSMUSG00000081234.2	Olfr1150-ps1	+	chr2:87354814-87361786	yes	no	2.6	ENSMUSG00000081234.2
ENSMUSG00000070852.2	Olfr1121	+	chr2:87369894-87373469	yes	no	2.4	ENSMUSG00000070852.2
ENSMUSG00000047594.4	Olfr1122	+	chr2:87385848-87391930	yes	no	1.4	ENSMUSG00000047594.4
ENSMUSG00000043274.2	Olfr1123	+	chr2:87416634-87423211	yes	no	3.05	ENSMUSG00000043274.2
ENSMUSG00000050772.2	Olfr1124	+	chr2:87430274-87436623	yes	no	3.05	ENSMUSG00000050772.2
ENSMUSG00000058194.2	Olfr1126	+	chr2:87453961-87458911	yes	no	3.4	ENSMUSG00000058194.2
ENSMUSG00000083267.2	Olfr1127-ps1	-	chr2:87523481-87524373	yes	no	low expression	ENSMUSG00000083267.2
ENSMUSG00000061520.4	Olfr153	+	chr2:87531795-87533053	yes	no	1.05	ENSMUSG00000061520.4
ENSMUSG00000075156.4	Olfr1128	-	chr2:87544606-87545542	yes	no	low expression	ENSMUSG00000075156.4
ENSMUSG00000062272.4	Olfr1129	+	chr2:87573901-87577259	yes	no	3.05	ENSMUSG00000062272.4
ENSMUSG00000059205.4	Olfr1130	+	chr2:87606207-87609852	yes	no	2.4	ENSMUSG00000059205.4
ENSMUSG00000068819.2	Olfr1131	+	chr2:87627103-87630203	yes	no	1.05	ENSMUSG00000068819.2
ENSMUSG00000068818.5	Olfr1132	-	chr2:87632582-87637535	yes	no	1.05	ENSMUSG00000068818.5
ENSMUSG00000075155.2	Olfr1133	-	chr2:87645179-87647374	yes	no	1.25	ENSMUSG00000075155.2
ENSMUSG00000111747.1	Olfr1134	-	chr2:87655672-87658831	yes	no	1.6	ENSMUSG00000111747.1
ENSMUSG00000075153.2	Olfr1135	-	chr2:87669834-87673664	yes	no	2.5	ENSMUSG00000075153.2
ENSMUSG00000075151.5	Olfr1136	-	chr2:87692880-87693947	yes	no	low expression	ENSMUSG00000075151.5
ENSMUSG00000075150.2	Olfr1137	-	chr2:87708872-87713179	yes	no	1.05	ENSMUSG00000075150.2
ENSMUSG00000075149.2	Olfr1138	-	chr2:87736746-87739978	yes	no	1.8	ENSMUSG00000075149.2
ENSMUSG00000111543.1	Olfr1139-ps1	+	chr2:87744999-87745167	yes	no	unusual	ENSMUSG00000111543.1
ENSMUSG00000068817.5	Olfr1140	+	chr2:87743751-87747581	yes	no	1.5	ENSMUSG00000068817.5
ENSMUSG00000075148.1	Olfr1141	-	chr2:87753055-87753991	yes	no	low expression	ENSMUSG00000075148.1
ENSMUSG00000068816.3	Olfr152	+	chr2:87779482-87784572	yes	no	1.05	ENSMUSG00000068816.3
ENSMUSG00000111455.1	Olfr1142-ps1	+	chr2:87786026-87786831	yes	no	low expression	ENSMUSG00000111455.1
ENSMUSG00000068815.2	Olfr1143	+	chr2:87800591-87803335	yes	no	2.4	ENSMUSG00000068815.2
ENSMUSG00000082227.4	Olfr1144-ps1	-	chr2:87808343-87808671	yes	no	low expression	ENSMUSG00000082227.4
ENSMUSG00000068814.2	Olfr1145	+	chr2:87809821-87810799	yes	no	low expression	ENSMUSG00000068814.2
ENSMUSG00000083185.2	Olfr1146-ps1	+	chr2:87816533-87817476	yes	no	low expression	ENSMUSG00000083185.2
ENSMUSG00000081908.2	Olfr1147-ps1	+	chr2:87822638-87823551	yes	no	low expression	ENSMUSG00000081908.2
ENSMUSG00000061875.2	Olfr1148	+	chr2:87830532-87835803	yes	no	2.5	ENSMUSG00000061875.2
ENSMUSG00000082982.2	Olfr1149-ps1	+	chr2:87839741-87840432	yes	no	low expression	ENSMUSG00000082982.2
ENSMUSG00000070853.4	Olfr1120	+	chr2:87843992-87847382	yes	no	low expression	ENSMUSG00000070853.4
ENSMUSG00000047039.4	Olfr1151	+	chr2:87855861-87859923	yes	no	1.8	ENSMUSG00000047039.4
ENSMUSG00000045225.3	Olfr1152	+	chr2:87866491-87871392	yes	no	2.5	ENSMUSG00000045225.3
ENSMUSG00000048197.4	Olfr1153	+	chr2:87894961-87898310	yes	no	1.9	ENSMUSG00000048197.4
ENSMUSG00000075146.2	Olfr1154	-	chr2:87901255-87905166	yes	no	1.05	ENSMUSG00000075146.2
ENSMUSG00000075145.2	Olfr1155	-	chr2:87941644-87945137	yes	no	1.05	ENSMUSG00000075145.2
ENSMUSG00000075144.5	Olfr1156	-	chr2:87947052-87953100	yes	no	1.05	ENSMUSG00000075144.5
ENSMUSG00000075143.4	Olfr1157	-	chr2:87960381-87968299	yes	no	1.05	ENSMUSG00000075143.4
ENSMUSG00000075142.1	Olfr74	-	chr2:87973706-87974663	yes	no	low expression	ENSMUSG00000075142.1
ENSMUSG00000062793.6	Olfr1158	+	chr2:87990112-87991054	yes	no	low expression	ENSMUSG00000062793.6
ENSMUSG00000081345.2	Olfr1159-ps1	-	chr2:87998276-87999189	yes	no	low expression	ENSMUSG00000081345.2
ENSMUSG00000075141.4	Olfr1160	-	chr2:88000926-88008268	yes	no	1.25	ENSMUSG00000075141.4
ENSMUSG00000045150.5	Olfr1161	+	chr2:88022773-88028252	yes	no	1.05	ENSMUSG00000045150.5
ENSMUSG00000075140.4	Olfr73	-	chr2:88032287-88037699	yes	no	1.05	ENSMUSG00000075140.4
ENSMUSG00000075139.2	Olfr1162	-	chr2:88049677-88051112	yes	no	1.05	ENSMUSG00000075139.2
ENSMUSG00000075137.4	Olfr1163	-	chr2:88069816-88071830	yes	no	low expression	ENSMUSG00000075137.4
ENSMUSG00000075136.4	Olfr1164	-	chr2:88092854-88093966	yes	no	low expression	ENSMUSG00000075136.4
ENSMUSG00000046590.3	Olfr1165-ps	-	chr2:88101035-88101985	yes	no	low expression	ENSMUSG00000046590.3
ENSMUSG00000101078.2	Olfr1166	-	chr2:88123359-88128272	yes	no	1.05	ENSMUSG00000101078.2
ENSMUSG00000100899.2	Olfr1167	-	chr2:88146149-88155193	yes	no	1.05	ENSMUSG00000100899.2
ENSMUSG00000061342.4	Olfr1168	+	chr2:88181879-88186919	yes	no	1.6	ENSMUSG00000061342.4
ENSMUSG00000084405.2	Olfr1169-ps1	+	chr2:88197463-88197696	yes	no	low expression	ENSMUSG00000084405.2
ENSMUSG00000075133.2	Olfr1170	-	chr2:88222097-88228334	yes	no	1.05	ENSMUSG00000075133.2
ENSMUSG00000082010.2	Olfr1171-ps1	-	chr2:88252642-88258690	yes	no	1.25	ENSMUSG00000082010.2
ENSMUSG00000082237.2	Olfr1172-ps1	-	chr2:88264172-88264364	yes	no	low expression	ENSMUSG00000082237.2
ENSMUSG00000075132.2	Olfr1173	-	chr2:88273039-88279875	yes	no	1.05	ENSMUSG00000075132.2
ENSMUSG00000080713.2	Olfr1174-ps	-	chr2:88310283-88315135	yes	no	1.05	ENSMUSG00000080713.2
ENSMUSG00000083855.4	Olfr1175-ps	-	chr2:88318193-88327215	yes	no	1.05	ENSMUSG00000083855.4
ENSMUSG00000050023.4	Olfr1176	+	chr2:88336720-88342048	yes	no	1.05	ENSMUSG00000050023.4
ENSMUSG00000075128.6	Olfr1177-ps	-	chr2:88342131-88346492	yes	no	1.05	ENSMUSG00000075128.6
ENSMUSG00000056995.2	Olfr1178	+	chr2:88387061-88394010	yes	no	4.3	ENSMUSG00000056995.2
ENSMUSG00000075127.2	Olfr1179	-	chr2:88401858-88406453	yes	no	5	ENSMUSG00000075127.2
ENSMUSG00000081836.2	Olfr1192-ps1	-	chr2:88410648-88419151	yes	no	5	ENSMUSG00000081836.2
ENSMUSG00000075125.2	Olfr1181	-	chr2:88420320-88426171	yes	no	low expression	ENSMUSG00000075125.2
ENSMUSG00000049372.10	Olfr1183	+	chr2:88454866-88463349	yes	no	4.8	ENSMUSG00000049372.10
ENSMUSG00000051424.2	Olfr1184	+	chr2:88483597-88489284	yes	no	3.7	ENSMUSG00000051424.2
ENSMUSG00000057735.5	Olfr1186	+	chr2:88499086-88499998	yes	no	low expression	ENSMUSG00000057735.5
ENSMUSG00000082882.2	Olfr1185-ps1	+	chr2:88518550-88526790	yes	no	low expression	ENSMUSG00000082882.2
ENSMUSG00000068810.5	Olfr1187-ps1	-	chr2:88540113-88540447	yes	no	low expression	ENSMUSG00000068810.5
ENSMUSG00000068809.4	Olfr1188	+	chr2:88556934-88560815	yes	no	low expression	ENSMUSG00000068809.4
ENSMUSG00000068808.2	Olfr1189	+	chr2:88586453-88592762	yes	no	1.7	ENSMUSG00000068808.2
ENSMUSG00000111196.1	Olfr751-ps1	+	chr2:88605377-88605502	yes	no	low expression	ENSMUSG00000111196.1
ENSMUSG00000075126.4	Olfr1180	+	chr2:88623304-88624236	yes	no	low expression	ENSMUSG00000075126.4
ENSMUSG00000081948.4	Olfr1191-ps1	+	chr2:88640541-88648438	yes	no	3.9	ENSMUSG00000081948.4
ENSMUSG00000111590.1	OR4P4	+	chr2:88648508-88659772	yes	no	5	ENSMUSG00000111590.1
ENSMUSG00000060827.2	Olfr1193	+	chr2:88675627-88681143	yes	no	4	ENSMUSG00000060827.2
ENSMUSG00000075121.2	Olfr1195	-	chr2:88681454-88689187	yes	no	4.7	ENSMUSG00000075121.2
ENSMUSG00000075120.4	Olfr1196	-	chr2:88697302-88704597	yes	no	4	ENSMUSG00000075120.4
ENSMUSG00000075119.2	Olfr1197	-	chr2:88726902-88732366	yes	no	3.7	ENSMUSG00000075119.2
ENSMUSG00000075117.2	Olfr1198	-	chr2:88744744-88751370	yes	no	4	ENSMUSG00000075117.2
ENSMUSG00000089892.2	Olfr1199	-	chr2:88754194-88760469	yes	no	4.7	ENSMUSG00000089892.2
ENSMUSG00000075115.2	Olfr1200	-	chr2:88765829-88770488	yes	no	3.9	ENSMUSG00000075115.2
ENSMUSG00000059023.2	Olfr1201	+	chr2:88793035-88796827	yes	no	low expression	ENSMUSG00000059023.2
ENSMUSG00000064084.2	Olfr1202	+	chr2:88814495-88820711	yes	no	5	ENSMUSG00000064084.2
ENSMUSG00000057447.2	Olfr1205	+	chr2:88829736-88837104	yes	no	5	ENSMUSG00000057447.2
ENSMUSG00000061798.2	Olfr1204	+	chr2:88849291-88857920	yes	no	5	ENSMUSG00000061798.2
ENSMUSG00000062757.2	Olfr1206	+	chr2:88863230-88867753	yes	no	5	ENSMUSG00000062757.2
ENSMUSG00000075114.4	Olfr1208	-	chr2:88895574-88902311	yes	no	3.9	ENSMUSG00000075114.4
ENSMUSG00000075113.2	Olfr1209	-	chr2:88904941-88915157	yes	no	3.4	ENSMUSG00000075113.2
ENSMUSG00000075112.2	Olfr1211	-	chr2:88926875-88938111	yes	no	4.7	ENSMUSG00000075112.2
ENSMUSG00000048226.5	Olfr1212	+	chr2:88953968-88961313	yes	no	4.7	ENSMUSG00000048226.5
ENSMUSG00000075110.2	Olfr1214	-	chr2:88986478-88992653	yes	no	3.9	ENSMUSG00000075110.2
ENSMUSG00000100016.2	Olfr1215	-	chr2:89000020-89006973	yes	no	2.5	ENSMUSG00000100016.2
ENSMUSG00000075107.2	Olfr1216	-	chr2:89011693-89018340	yes	no	2.4	ENSMUSG00000075107.2
ENSMUSG00000101391.2	Olfr1217	-	chr2:89021335-89032066	yes	no	2.1	ENSMUSG00000101391.2
ENSMUSG00000075105.2	Olfr1218	-	chr2:89052295-89061187	yes	no	2.7	ENSMUSG00000075105.2
ENSMUSG00000075104.2	Olfr1219	-	chr2:89071498-89083513	yes	no	2	ENSMUSG00000075104.2
ENSMUSG00000101480.2	Olfr1220	-	chr2:89094187-89106835	yes	no	4.4	ENSMUSG00000101480.2
ENSMUSG00000075102.2	Olfr1221	-	chr2:89109085-89117283	yes	no	2.8	ENSMUSG00000075102.2
ENSMUSG00000075101.3	Olfr1222	-	chr2:89124301-89133054	yes	no	2.4	ENSMUSG00000075101.3
ENSMUSG00000075100.4	Olfr1223	-	chr2:89143507-89151560	yes	no	low expression	ENSMUSG00000075100.4
ENSMUSG00000075099.2	Olfr1224-ps1	-	chr2:89155335-89164091	yes	no	3.6	ENSMUSG00000075099.2
ENSMUSG00000101918.2	Olfr1225	-	chr2:89168379-89174669	yes	no	1.7	ENSMUSG00000101918.2
ENSMUSG00000075097.2	Olfr1226	-	chr2:89188838-89200048	yes	no	4.2	ENSMUSG00000075097.2
ENSMUSG00000111460.1	Olfr1227-ps1	-	chr2:89242845-89243773	yes	no	low expression	ENSMUSG00000111460.1
ENSMUSG00000099486.2	Olfr1228	-	chr2:89247963-89254062	yes	no	5	ENSMUSG00000099486.2
ENSMUSG00000075095.4	Olfr1229	-	chr2:89280475-89288014	yes	no	4	ENSMUSG00000075095.4
ENSMUSG00000075094.1	Olfr1230	-	chr2:89296350-89297268	yes	no	low expression	ENSMUSG00000075094.1
ENSMUSG00000075093.2	Olfr1231	-	chr2:89299785-89307114	yes	no	2	ENSMUSG00000075093.2
ENSMUSG00000075092.2	Olfr1232	-	chr2:89324988-89329675	yes	no	3.7	ENSMUSG00000075092.2
ENSMUSG00000075091.4	Olfr1233	-	chr2:89335943-89342398	yes	no	1.7	ENSMUSG00000075091.4
ENSMUSG00000075090.4	Olfr1234	-	chr2:89360012-89364865	yes	no	2.4	ENSMUSG00000075090.4
ENSMUSG00000084295.2	Olfr1235-ps1	-	chr2:89384881-89390230	yes	no	low expression	ENSMUSG00000084295.2
ENSMUSG00000111302.1	Olfr1236-ps1	-	chr2:89399830-89402363	yes	no	low expression	ENSMUSG00000111302.1
ENSMUSG00000111517.1	Olfr1238	-	chr2:89401990-89409676	yes	no	3.05	ENSMUSG00000111517.1
ENSMUSG00000075088.2	Olfr1239	-	chr2:89417029-89420407	yes	no	3.05	ENSMUSG00000075088.2
ENSMUSG00000111174.1	Olfr1240	-	chr2:89436295-89443000	yes	no	3.2	ENSMUSG00000111174.1
ENSMUSG00000075086.2	Olfr1241	-	chr2:89481313-89487126	yes	no	4	ENSMUSG00000075086.2
ENSMUSG00000075085.5	Olfr1242	-	chr2:89492379-89498335	yes	no	4	ENSMUSG00000075085.5
ENSMUSG00000075084.3	Olfr1243	-	chr2:89525888-89531487	yes	no	3.7	ENSMUSG00000075084.3
ENSMUSG00000111029.1	Olfr1244-ps1	-	chr2:89537482-89538165	yes	no	low expression	ENSMUSG00000111029.1
ENSMUSG00000111456.1	Olfr1245	-	chr2:89573405-89578447	yes	no	low expression	ENSMUSG00000111456.1
ENSMUSG00000111715.1	Olfr1246	-	chr2:89586140-89593157	yes	no	2.6	ENSMUSG00000111715.1
ENSMUSG00000075081.5	Olfr1247	-	chr2:89608743-89614130	yes	no	3.05	ENSMUSG00000075081.5
ENSMUSG00000111239.1	Olfr1248	-	chr2:89617167-89618245	yes	no	low expression	ENSMUSG00000111239.1
ENSMUSG00000075079.2	Olfr1249	-	chr2:89629785-89634983	yes	no	2.5	ENSMUSG00000075079.2
ENSMUSG00000075078.4	Olfr1250	-	chr2:89656213-89661467	yes	no	2.6	ENSMUSG00000075078.4
ENSMUSG00000111567.1	Olfr1251	-	chr2:89665869-89671936	yes	no	2.6	ENSMUSG00000111567.1
ENSMUSG00000110819.1	Olfr1252	-	chr2:89719574-89725012	yes	no	2.6	ENSMUSG00000110819.1
ENSMUSG00000075075.2	Olfr1253	-	chr2:89749466-89757090	yes	no	1.7	ENSMUSG00000075075.2
ENSMUSG00000075074.3	Olfr1254	-	chr2:89787324-89793619	yes	no	3.7	ENSMUSG00000075074.3
ENSMUSG00000045148.5	Olfr1255	+	chr2:89812050-89817860	yes	no	2.5	ENSMUSG00000045148.5
ENSMUSG00000075073.3	Olfr1256	-	chr2:89825310-89841555	yes	no	4.5	ENSMUSG00000075073.3
ENSMUSG00000075072.2	Olfr48	-	chr2:89843564-89848205	yes	no	4.2	ENSMUSG00000075072.2
ENSMUSG00000049057.4	Olfr1257	+	chr2:89878436-89883026	yes	no	4	ENSMUSG00000049057.4
ENSMUSG00000049149.8	Olfr1258	+	chr2:89927308-89934509	yes	no	2.4	ENSMUSG00000049149.8
ENSMUSG00000068806.5	Olfr1259	-	chr2:89940531-89948664	yes	no	2	ENSMUSG00000068806.5
ENSMUSG00000042894.10	Olfr1260	+	chr2:89974339-89979934	yes	no	4.7	ENSMUSG00000042894.10
ENSMUSG00000061295.4	Olfr1261	+	chr2:89991220-89996189	yes	no	4	ENSMUSG00000061295.4
ENSMUSG00000051313.11	Olfr1262	+	chr2:90000144-90003370	yes	no	3.7	ENSMUSG00000051313.11
ENSMUSG00000059112.5	Olfr1263	+	chr2:90012130-90018526	yes	no	4	ENSMUSG00000059112.5
ENSMUSG00000075069.2	Olfr1264	-	chr2:90015705-90025577	yes	no	4.4	ENSMUSG00000075069.2
ENSMUSG00000059910.4	Olfr1265	+	chr2:90035336-90042214	yes	no	3.9	ENSMUSG00000059910.4
ENSMUSG00000075068.3	Olfr140	-	chr2:90049379-90063594	yes	no	3.7	ENSMUSG00000075068.3
ENSMUSG00000111071.1	Olfr1266-ps1	-	chr2:90065814-90065994	yes	no	low expression	ENSMUSG00000111071.1
ENSMUSG00000075067.4	Olfr1269	-	chr2:90085529-90086459	yes	no	low expression	ENSMUSG00000075067.4
ENSMUSG00000082574.2	Olfr1268-ps1	-	chr2:90110458-90111387	yes	no	low expression	ENSMUSG00000082574.2
ENSMUSG00000084336.2	Olfr1267-ps1	-	chr2:90116186-90121412	yes	no	1.7	ENSMUSG00000084336.2
ENSMUSG00000075066.6	Olfr32	-	chr2:90136272-90142296	yes	no	1.7	ENSMUSG00000075066.6
ENSMUSG00000075065.4	Olfr1270	-	chr2:90144966-90153091	yes	no	1.7	ENSMUSG00000075065.4
ENSMUSG00000075064.4	Olfr1506	-	chr2:90221566-90224493	yes	no	low expression	ENSMUSG00000075064.4
ENSMUSG00000075063.2	Olfr142	-	chr2:90250129-90257592	yes	no	2.4	ENSMUSG00000075063.2
ENSMUSG00000075062.4	Olfr1271	-	chr2:90260545-90271032	yes	no	2.6	ENSMUSG00000075062.4
ENSMUSG00000075061.1	Olfr1272	-	chr2:90281646-90282573	yes	no	2.4	ENSMUSG00000075061.1
ENSMUSG00000080809.2	Olfr1273-ps	-	chr2:90292171-90298714	yes	no	1.9	ENSMUSG00000080809.2
ENSMUSG00000082980.4	Olfr1274-ps	+	chr2:90398682-90403358	yes	no	2	ENSMUSG00000082980.4
ENSMUSG00000074966.5	Olfr1275	-	chr2:111230359-111235286	yes	no	5	ENSMUSG00000074966.5
ENSMUSG00000063844.4	Olfr1276	+	chr2:111254515-111262026	yes	no	5	ENSMUSG00000063844.4
ENSMUSG00000074965.5	Olfr1277	-	chr2:111264945-111274106	yes	no	5	ENSMUSG00000074965.5
ENSMUSG00000068647.2	Olfr1278	+	chr2:111290135-111298886	yes	no	4.9	ENSMUSG00000068647.2
ENSMUSG00000109813.2	Olfr1279	+	chr2:111300634-111309043	yes	no	low expression	ENSMUSG00000109813.2
ENSMUSG00000109449.2	Olfr1280	+	chr2:111314016-111326003	yes	no	5	ENSMUSG00000109449.2
ENSMUSG00000095156.1	Olfr1281	+	chr2:111328420-111329338	yes	no	5	ENSMUSG00000095156.1
ENSMUSG00000096554.1	Olfr1282	-	chr2:111335158-111336076	yes	no	low expression	ENSMUSG00000096554.1
ENSMUSG00000109322.2	Olfr1283	+	chr2:111366789-111370063	yes	no	4.3	ENSMUSG00000109322.2
ENSMUSG00000108931.2	Olfr1284	+	chr2:111375521-111380613	yes	no	4.3	ENSMUSG00000108931.2
ENSMUSG00000109521.2	Olfr1285	+	chr2:111406533-111409398	yes	no	low expression	ENSMUSG00000109521.2
ENSMUSG00000096703.3	Olfr1286	-	chr2:111417841-111423115	yes	no	3.9	ENSMUSG00000096703.3
ENSMUSG00000095586.1	Olfr1287	+	chr2:111449141-111450059	yes	no	low expression	ENSMUSG00000095586.1
ENSMUSG00000044039.4	Olfr1288	+	chr2:111474100-111479994	yes	no	2.9	ENSMUSG00000044039.4
ENSMUSG00000061195.7	Olfr1289	+	chr2:111480818-111484615	yes	no	3.05	ENSMUSG00000061195.7
ENSMUSG00000095809.3	Olfr1290	-	chr2:111487527-111493829	yes	no	3.05	ENSMUSG00000095809.3
ENSMUSG00000108891.2	Olfr1291-ps1	+	chr2:111497179-111504553	yes	no	3.2	ENSMUSG00000108891.2
ENSMUSG00000094074.1	Olfr1292-ps1	-	chr2:111508572-111509511	yes	no	low expression	ENSMUSG00000094074.1
ENSMUSG00000108908.2	Olfr1293-ps	+	chr2:111525202-111537199	yes	no	3.9	ENSMUSG00000108908.2
ENSMUSG00000109547.2	Olfr1294	-	chr2:111536529-111540291	yes	no	3.5	ENSMUSG00000109547.2
ENSMUSG00000108919.2	Olfr1295	-	chr2:111564323-111569681	yes	no	2.9	ENSMUSG00000108919.2
ENSMUSG00000096690.1	Olfr1296-ps1	-	chr2:111593072-111594011	yes	no	low expression	ENSMUSG00000096690.1
ENSMUSG00000094858.3	Olfr1297	-	chr2:111615232-111626497	yes	no	2.5	ENSMUSG00000094858.3
ENSMUSG00000109487.2	Olfr1298	-	chr2:111644497-111649201	yes	no	3.4	ENSMUSG00000109487.2
ENSMUSG00000109219.2	Olfr1299	+	chr2:111661418-111665814	yes	no	2.5	ENSMUSG00000109219.2
ENSMUSG00000109389.1	Olfr1300-ps1	+	chr2:111667436-111693319	yes	no	2.6	ENSMUSG00000109389.1
ENSMUSG00000057149.3	Olfr1301	+	chr2:111751005-111755888	yes	no	3.4	ENSMUSG00000057149.3
ENSMUSG00000044560.3	Olfr1302	+	chr2:111777428-111782700	yes	no	2.1	ENSMUSG00000044560.3
ENSMUSG00000093804.2	Olfr1303	-	chr2:111811566-111820340	yes	no	2.9	ENSMUSG00000093804.2
ENSMUSG00000109423.1	Olfr1304-ps1	-	chr2:111823227-111823416	yes	no	low expression	ENSMUSG00000109423.1
ENSMUSG00000083059.3	Olfr268-ps1	-	chr2:111844261-111851838	yes	no	low expression	ENSMUSG00000083059.3
ENSMUSG00000074955.2	Olfr1305	-	chr2:111868074-111877149	yes	no	4	ENSMUSG00000074955.2
ENSMUSG00000096566.2	Olfr1306	-	chr2:111911263-111916271	yes	no	low expression	ENSMUSG00000096566.2
ENSMUSG00000094747.2	Olfr1307	-	chr2:111944052-111949440	yes	no	4	ENSMUSG00000094747.2
ENSMUSG00000074952.3	Olfr1308	-	chr2:111959284-111964944	yes	no	3.8	ENSMUSG00000074952.3
ENSMUSG00000109528.2	Olfr1309	-	chr2:111979856-111990281	yes	no	4.7	ENSMUSG00000109528.2
ENSMUSG00000108827.2	Olfr1310	-	chr2:112004573-112015511	yes	no	4	ENSMUSG00000108827.2
ENSMUSG00000109403.2	Olfr1311	-	chr2:112019655-112024412	yes	no	4	ENSMUSG00000109403.2
ENSMUSG00000074947.2	Olfr1312	-	chr2:112040411-112050238	yes	no	4	ENSMUSG00000074947.2
ENSMUSG00000074946.5	Olfr1313	-	chr2:112070087-112077843	yes	no	4	ENSMUSG00000074946.5
ENSMUSG00000074945.2	Olfr1314	-	chr2:112091499-112096781	yes	no	low expression	ENSMUSG00000074945.2
ENSMUSG00000109033.2	Olfr1315-ps1	-	chr2:112110056-112115440	yes	no	3.8	ENSMUSG00000109033.2
ENSMUSG00000109801.2	Olfr1316	-	chr2:112126995-112134977	yes	no	3.9	ENSMUSG00000109801.2
ENSMUSG00000050776.2	Olfr1317	+	chr2:112136627-112144054	yes	no	3.5	ENSMUSG00000050776.2
ENSMUSG00000049758.7	Olfr1318	+	chr2:112154197-112159157	yes	no	2.9	ENSMUSG00000049758.7
ENSMUSG00000109522.1	Olfr1319-ps1	+	chr2:112167723-112167997	yes	no	low expression	ENSMUSG00000109522.1
ENSMUSG00000103538.2	Olfr289-ps1	-	chr3:6750865-6759407	yes	no	low expression	ENSMUSG00000103538.2
ENSMUSG00000102510.2	Olfr1398-ps1	-	chr3:52236864-52246945	yes	no	low expression	ENSMUSG00000102510.2
ENSMUSG00000051392.4	Olfr1402	-	chr3:97409355-97422020	yes	no	low expression	ENSMUSG00000051392.4
ENSMUSG00000043529.3	Olfr266	-	chr3:106820759-106826287	yes	no	2.6	ENSMUSG00000043529.3
ENSMUSG00000104853.2	Olfr375-ps1	-	chr3:131899079-131899328	yes	no	low expression	ENSMUSG00000104853.2
ENSMUSG00000050215.5	Olfr70	-	chr4:43694999-43700807	yes	no	unusual	ENSMUSG00000050215.5
ENSMUSG00000046450.3	Olfr71	-	chr4:43704561-43710255	yes	no	unusual	ENSMUSG00000046450.3
ENSMUSG00000083417.1	Olfr269-ps1	-	chr4:43767475-43767777	yes	no	low expression	ENSMUSG00000083417.1
ENSMUSG00000044801.1	Olfr159	-	chr4:43770049-43771009	yes	no	low expression	ENSMUSG00000044801.1
ENSMUSG00000111338.1	Olfr29-ps1	-	chr4:43781365-43782328	yes	no	low expression	ENSMUSG00000111338.1
ENSMUSG00000110970.1	Olfr156	-	chr4:43820131-43823896	yes	no	unusual	ENSMUSG00000110970.1
ENSMUSG00000111611.1	Olfr157	-	chr4:43830541-43840201	yes	no	unusual	ENSMUSG00000111611.1
ENSMUSG00000071000.3	Olfr155	+	chr4:43851564-43857595	yes	no	unusual	ENSMUSG00000071000.3
ENSMUSG00000089717.1	Olfr275	+	chr4:52825398-52826358	yes	no	low expression	ENSMUSG00000089717.1
ENSMUSG00000110940.1	Olfr274-ps1	-	chr4:52842197-52843046	yes	no	low expression	ENSMUSG00000110940.1
ENSMUSG00000049648.4	Olfr273	-	chr4:52852153-52859236	yes	no	unusual	ENSMUSG00000049648.4
ENSMUSG00000051593.4	Olfr272	-	chr4:52910206-52919178	yes	no	unusual	ENSMUSG00000051593.4
ENSMUSG00000082216.4	Olfr271-ps1	-	chr4:52935429-52936381	yes	no	low expression	ENSMUSG00000082216.4
ENSMUSG00000070983.3	Olfr270	+	chr4:52964546-52972474	yes	no	unusual	ENSMUSG00000070983.3
ENSMUSG00000043385.4	Olfr267	-	chr4:58782703-58787716	yes	no	unusual	ENSMUSG00000043385.4
ENSMUSG00000043698.8	Olfr62	+	chr4:118664368-118668042	yes	no	1.05	ENSMUSG00000043698.8
ENSMUSG00000086521.3	Olfr1343-ps1	-	chr4:118672608-118673522	yes	no	low expression	ENSMUSG00000086521.3
ENSMUSG00000043383.5	Olfr1342	-	chr4:118687485-118692756	yes	no	3.2	ENSMUSG00000043383.5
ENSMUSG00000046790.6	Olfr1341	+	chr4:118703522-118712781	yes	no	2.1	ENSMUSG00000046790.6
ENSMUSG00000070821.5	Olfr1340	+	chr4:118720137-118727830	yes	no	1.05	ENSMUSG00000070821.5
ENSMUSG00000070820.2	Olfr1339	+	chr4:118732174-118736906	yes	no	1.05	ENSMUSG00000070820.2
ENSMUSG00000095218.2	Olfr1338	-	chr4:118751974-118758737	yes	no	1.05	ENSMUSG00000095218.2
ENSMUSG00000111159.1	Olfr1337	-	chr4:118781635-118782586	yes	no	low expression	ENSMUSG00000111159.1
ENSMUSG00000066061.5	Olfr1335	-	chr4:118808796-118809944	yes	no	low expression	ENSMUSG00000066061.5
ENSMUSG00000110947.1	Olfr1333	-	chr4:118827658-118836279	yes	no	1.5	ENSMUSG00000110947.1
ENSMUSG00000083336.2	Olfr1332-ps1	+	chr4:118854085-118855045	yes	no	low expression	ENSMUSG00000083336.2
ENSMUSG00000073769.3	Olfr1331	+	chr4:118864482-118871707	yes	no	1.7	ENSMUSG00000073769.3
ENSMUSG00000073768.2	Olfr1330	+	chr4:118888596-118898115	yes	no	1.7	ENSMUSG00000073768.2
ENSMUSG00000096705.1	Olfr1329	-	chr4:118916523-118917465	yes	no	low expression	ENSMUSG00000096705.1
ENSMUSG00000111259.1	Olfr1328	-	chr4:118930070-118938612	yes	no	1.05	ENSMUSG00000111259.1
ENSMUSG00000107258.2	Olfr1401-ps1	-	chr5:75141347-75141558	yes	no	low expression	ENSMUSG00000107258.2
ENSMUSG00000067047.4	Olfr719-ps	+	chr5:106906728-106906980	yes	no	low expression	ENSMUSG00000067047.4
ENSMUSG00000090981.4	Olfr718-ps1	-	chr5:143134013-143147581	yes	no	1.4	ENSMUSG00000090981.4
ENSMUSG00000068259.3	Olfr461	-	chr6:40542170-40555050	yes	no	unusual	ENSMUSG00000068259.3
ENSMUSG00000045514.5	Olfr460	+	chr6:40569486-40574343	yes	no	unusual	ENSMUSG00000045514.5
ENSMUSG00000045479.6	Olfr459	-	chr6:41768769-41775177	yes	no	unusual	ENSMUSG00000045479.6
ENSMUSG00000068574.2	Olfr458	-	chr6:42459978-42465196	yes	no	unusual	ENSMUSG00000068574.2
ENSMUSG00000091983.2	Olfr457	-	chr6:42471161-42476335	yes	no	unusual	ENSMUSG00000091983.2
ENSMUSG00000090631.3	Olfr456	-	chr6:42486162-42487214	yes	no	low expression	ENSMUSG00000090631.3
ENSMUSG00000071494.4	Olfr455	-	chr6:42538066-42539020	yes	no	4	ENSMUSG00000071494.4
ENSMUSG00000107986.1	Olfr454-ps1	+	chr6:42721915-42722263	yes	no	low expression	ENSMUSG00000107986.1
ENSMUSG00000095831.2	Olfr453	+	chr6:42739370-42746963	yes	no	2	ENSMUSG00000095831.2
ENSMUSG00000095236.2	Olfr38	+	chr6:42756403-42763231	yes	no	1.5	ENSMUSG00000095236.2
ENSMUSG00000094192.4	Olfr452	+	chr6:42785103-42791619	yes	no	2.4	ENSMUSG00000094192.4
ENSMUSG00000108058.1	Olfr451-ps1	+	chr6:42800742-42801678	yes	no	low expression	ENSMUSG00000108058.1
ENSMUSG00000054431.3	Olfr450	+	chr6:42817472-42818405	yes	no	unusual	ENSMUSG00000054431.3
ENSMUSG00000049168.8	Olfr449	+	chr6:42834383-42839668	yes	no	3.2	ENSMUSG00000049168.8
ENSMUSG00000043119.4	Olfr448	+	chr6:42890436-42899085	yes	no	1.05	ENSMUSG00000043119.4
ENSMUSG00000045708.4	Olfr447	+	chr6:42908877-42914273	yes	no	1.25	ENSMUSG00000045708.4
ENSMUSG00000073111.2	Olfr446	+	chr6:42921376-42931141	yes	no	1.05	ENSMUSG00000073111.2
ENSMUSG00000108157.1	Olrf445-ps1	+	chr6:42934593-42934907	yes	no	low expression	ENSMUSG00000108157.1
ENSMUSG00000073110.3	Olfr444	+	chr6:42949066-42956764	yes	no	1.05	ENSMUSG00000073110.3
ENSMUSG00000091386.2	Olfr443-ps1	+	chr6:43067307-43095584	yes	no	low expression	ENSMUSG00000091386.2
ENSMUSG00000108193.1	Olfr442-ps1	+	chr6:43099399-43099715	yes	no	low expression	ENSMUSG00000108193.1
ENSMUSG00000094669.3	Olfr441	+	chr6:43106368-43117803	yes	no	1.4	ENSMUSG00000094669.3
ENSMUSG00000107889.1	Olfr440-ps1	+	chr6:43122349-43123266	yes	no	low expression	ENSMUSG00000107889.1
ENSMUSG00000108149.1	Olfr439-ps1	+	chr6:43138132-43138439	yes	no	low expression	ENSMUSG00000108149.1
ENSMUSG00000094200.2	Olfr237-ps1	+	chr6:43146566-43157169	yes	no	1.05	ENSMUSG00000094200.2
ENSMUSG00000071481.4	Olfr437	+	chr6:43163281-43169861	yes	no	1.05	ENSMUSG00000071481.4
ENSMUSG00000043605.5	Olfr13	+	chr6:43172139-43177460	yes	no	2	ENSMUSG00000043605.5
ENSMUSG00000107469.1	Olfr436-ps1	+	chr6:43187170-43187696	yes	no	low expression	ENSMUSG00000107469.1
ENSMUSG00000048693.4	Olfr435	+	chr6:43197145-43203819	yes	no	1.05	ENSMUSG00000048693.4
ENSMUSG00000059411.5	Olfr434	+	chr6:43213020-43218113	yes	no	1.8	ENSMUSG00000059411.5
ENSMUSG00000061210.4	Olfr47	+	chr6:43231528-43236959	yes	no	2.1	ENSMUSG00000061210.4
ENSMUSG00000108032.1	Olfr210-ps1	-	chr6:73420313-73421218	yes	no	low expression	ENSMUSG00000108032.1
ENSMUSG00000053391.5	Olfr211	+	chr6:116489090-116498221	yes	no	3.5	ENSMUSG00000053391.5
ENSMUSG00000053251.5	Olfr212	+	chr6:116506515-116517965	yes	no	3.7	ENSMUSG00000053251.5
ENSMUSG00000081649.1	Olfr213	+	chr6:116540454-116541438	yes	no	3.7	ENSMUSG00000081649.1
ENSMUSG00000051046.7	Olfr214	+	chr6:116554234-116560611	yes	no	3.2	ENSMUSG00000051046.7
ENSMUSG00000050654.5	Olfr215	-	chr6:116580083-116584195	yes	no	2.4	ENSMUSG00000050654.5
ENSMUSG00000090824.1	Olfr1344	+	chr7:6439835-6440896	yes	no	2.1	ENSMUSG00000090824.1
ENSMUSG00000110323.1	Olfr1345-ps1	+	chr7:6446873-6447117	yes	no	low expression	ENSMUSG00000110323.1
ENSMUSG00000048620.5	Olfr1336	+	chr7:6456030-6466817	yes	no	3.9	ENSMUSG00000048620.5
ENSMUSG00000054938.6	Olfr1346	+	chr7:6467100-6478112	yes	no	4.9	ENSMUSG00000054938.6
ENSMUSG00000096228.4	Olfr5	-	chr7:6478974-6486941	yes	no	4	ENSMUSG00000096228.4
ENSMUSG00000034583.8	Olfr1347	-	chr7:6487515-6499755	yes	no	4	ENSMUSG00000034583.8
ENSMUSG00000093877.4	Olfr1348	-	chr7:6499792-6508748	yes	no	3.9	ENSMUSG00000093877.4
ENSMUSG00000048067.8	Olfr1349	-	chr7:6513268-6522950	yes	no	3.7	ENSMUSG00000048067.8
ENSMUSG00000056696.4	Olfr1350	+	chr7:6564840-6570919	yes	no	2.1	ENSMUSG00000056696.4
ENSMUSG00000070460.6	Olfr291	+	chr7:84853552-84859612	yes	no	3.05	ENSMUSG00000070460.6
ENSMUSG00000070459.4	Olfr290	+	chr7:84913074-84920861	yes	no	2.1	ENSMUSG00000070459.4
ENSMUSG00000057540.2	Olfr310	-	chr7:86268729-86269811	yes	no	low expression	ENSMUSG00000057540.2
ENSMUSG00000054054.3	Olfr309	-	chr7:86304473-86313708	yes	no	2	ENSMUSG00000054054.3
ENSMUSG00000054498.5	Olfr308	-	chr7:86318217-86325630	yes	no	2.4	ENSMUSG00000054498.5
ENSMUSG00000055610.5	Olfr307	-	chr7:86332175-86337586	yes	no	2.4	ENSMUSG00000055610.5
ENSMUSG00000092388.2	Olfr306-ps1	-	chr7:86352976-86353719	yes	no	low expression	ENSMUSG00000092388.2
ENSMUSG00000055571.4	Olfr305	-	chr7:86360853-86366928	yes	no	3.05	ENSMUSG00000055571.4
ENSMUSG00000062426.2	Olfr304	-	chr7:86385656-86386658	yes	no	low expression	ENSMUSG00000062426.2
ENSMUSG00000039608.6	Olfr303	-	chr7:86391809-86397789	yes	no	2.4	ENSMUSG00000039608.6
ENSMUSG00000061549.6	Olfr301	+	chr7:86403845-86414024	yes	no	2.4	ENSMUSG00000061549.6
ENSMUSG00000092401.3	Olfr300-ps1	+	chr7:86435912-86445258	yes	no	1.8	ENSMUSG00000092401.3
ENSMUSG00000020168.5	Olfr299	+	chr7:86459920-86469557	yes	no	2.4	ENSMUSG00000020168.5
ENSMUSG00000062878.3	Olfr298	-	chr7:86486321-86492484	yes	no	2.6	ENSMUSG00000062878.3
ENSMUSG00000057067.4	Olfr297	+	chr7:86519967-86528497	yes	no	2.6	ENSMUSG00000057067.4
ENSMUSG00000092372.3	Olfr296-ps1	+	chr7:86559477-86562678	yes	no	low expression	ENSMUSG00000092372.3
ENSMUSG00000059319.3	Olfr295	+	chr7:86583861-86591128	yes	no	3.05	ENSMUSG00000059319.3
ENSMUSG00000062042.1	Olfr294	-	chr7:86615635-86616643	yes	no	low expression	ENSMUSG00000062042.1
ENSMUSG00000063394.2	Olfr293	+	chr7:86649060-86666045	yes	no	3.05	ENSMUSG00000063394.2
ENSMUSG00000060688.4	Olfr292	+	chr7:86688329-86697507	yes	no	4	ENSMUSG00000060688.4
ENSMUSG00000073998.1	Olfr520	+	chr7:99735144-99736095	yes	no	1.05	ENSMUSG00000073998.1
ENSMUSG00000073997.2	Olfr521	+	chr7:99767163-99768130	yes	no	1.05	ENSMUSG00000073997.2
ENSMUSG00000044814.5	Olfr543	-	chr7:102476772-102477902	yes	yes	1.25	ENSMUSG00000044814.5
ENSMUSG00000043925.6	Olfr544	-	chr7:102484113-102488313	yes	yes	1.05	ENSMUSG00000043925.6
ENSMUSG00000044824.7	Olfr545	-	chr7:102491465-102499573	yes	yes	1.05	ENSMUSG00000044824.7
ENSMUSG00000109906.1	Olfr546-ps1	+	chr7:102521330-102521656	yes	yes	low expression	ENSMUSG00000109906.1
ENSMUSG00000073979.2	Olfr547	+	chr7:102534748-102535684	yes	yes	low expression	ENSMUSG00000073979.2
ENSMUSG00000073978.7	Olfr548-ps1	+	chr7:102540895-102545890	yes	yes	1.05	ENSMUSG00000073978.7
ENSMUSG00000073977.2	Olfr549	+	chr7:102549869-102555842	yes	yes	1.05	ENSMUSG00000073977.2
ENSMUSG00000073975.3	Olfr550	+	chr7:102571441-102583011	yes	yes	1.4	ENSMUSG00000073975.3
ENSMUSG00000073974.3	Olfr551	-	chr7:102583509-102591992	yes	yes	1.05	ENSMUSG00000073974.3
ENSMUSG00000073973.4	Olfr552	+	chr7:102597769-102608125	yes	yes	1.05	ENSMUSG00000073973.4
ENSMUSG00000073972.2	Olfr553	-	chr7:102611280-102618218	yes	yes	1.05	ENSMUSG00000073972.2
ENSMUSG00000073971.2	Olfr554	+	chr7:102638431-102642555	yes	yes	1.05	ENSMUSG00000073971.2
ENSMUSG00000073970.1	Olfr555	+	chr7:102658822-102659770	yes	yes	low expression	ENSMUSG00000073970.1
ENSMUSG00000073969.3	Olfr556	+	chr7:102664898-102673270	yes	yes	1.7	ENSMUSG00000073969.3
ENSMUSG00000073967.3	Olfr557	+	chr7:102695909-102700707	yes	yes	1.05	ENSMUSG00000073967.3
ENSMUSG00000070423.5	Olfr558	+	chr7:102702214-102712064	yes	yes	1.05	ENSMUSG00000070423.5
ENSMUSG00000066273.6	Olfr33	-	chr7:102712150-102719070	yes	yes	1.05	ENSMUSG00000066273.6
ENSMUSG00000066272.5	Olfr559	-	chr7:102723206-102727491	yes	yes	1.05	ENSMUSG00000066272.5
ENSMUSG00000043366.15	Olfr78	-	chr7:102740430-102759471	yes	yes	1.05	ENSMUSG00000043366.15
ENSMUSG00000110008.2	Olfr560	-	chr7:102751817-102759366	yes	yes	1.05	ENSMUSG00000110008.2
ENSMUSG00000073966.3	Olfr561	+	chr7:102771220-102776857	yes	yes	1.05	ENSMUSG00000073966.3
ENSMUSG00000110122.1	Olfr562-ps1	+	chr7:102781477-102782428	yes	yes	low expression	ENSMUSG00000110122.1
ENSMUSG00000110074.1	Olfr563-ps1	+	chr7:102791249-102792340	yes	yes	low expression	ENSMUSG00000110074.1
ENSMUSG00000048469.6	Olfr564	+	chr7:102803479-102804430	yes	yes	low expression	ENSMUSG00000048469.6
ENSMUSG00000109596.1	Olfr565-ps1	-	chr7:102817551-102818495	yes	yes	low expression	ENSMUSG00000109596.1
ENSMUSG00000060888.4	Olfr566	-	chr7:102855336-102858765	yes	yes	1.05	ENSMUSG00000060888.4
ENSMUSG00000109878.1	Olfr567-ps1	-	chr7:102863921-102864778	yes	yes	low expression	ENSMUSG00000109878.1
ENSMUSG00000073965.1	Olfr568	+	chr7:102877121-102878063	yes	yes	low expression	ENSMUSG00000073965.1
ENSMUSG00000062142.5	Olfr569	-	chr7:102883708-102890882	yes	yes	1.05	ENSMUSG00000062142.5
ENSMUSG00000073964.3	Olfr570	+	chr7:102894576-102901710	yes	yes	1.05	ENSMUSG00000073964.3
ENSMUSG00000043310.4	Olfr571	-	chr7:102905089-102917536	yes	yes	1.9	ENSMUSG00000043310.4
ENSMUSG00000073963.2	Olfr572	+	chr7:102924408-102928608	yes	yes	1.05	ENSMUSG00000073963.2
ENSMUSG00000052785.6	Olfr573-ps1	-	chr7:102941681-102942575	yes	yes	low expression	ENSMUSG00000052785.6
ENSMUSG00000045824.6	Olfr574	+	chr7:102948466-102949507	yes	yes	low expression	ENSMUSG00000045824.6
ENSMUSG00000066269.7	Olfr575	-	chr7:102952269-102958775	yes	yes	1.05	ENSMUSG00000066269.7
ENSMUSG00000073962.8	Olfr576	+	chr7:102962659-102975160	yes	yes	1.05	ENSMUSG00000073962.8
ENSMUSG00000043354.2	Olfr577	-	chr7:102971179-102975943	yes	yes	1.05	ENSMUSG00000043354.2
ENSMUSG00000045792.2	Olfr578	-	chr7:102981607-102989324	yes	yes	1.05	ENSMUSG00000045792.2
ENSMUSG00000110033.1	Olfr1527-ps1	-	chr7:102998957-103005197	yes	yes	low expression	ENSMUSG00000110033.1
ENSMUSG00000110143.1	Olfr580-ps1	-	chr7:103013135-103014490	yes	yes	low expression	ENSMUSG00000110143.1
ENSMUSG00000109845.1	Olfr581-ps1	+	chr7:103029092-103029648	yes	yes	low expression	ENSMUSG00000109845.1
ENSMUSG00000073961.3	Olfr582	+	chr7:103038023-103042894	yes	yes	1.05	ENSMUSG00000073961.3
ENSMUSG00000073960.1	Olfr583	+	chr7:103051299-103052259	yes	yes	low expression	ENSMUSG00000073960.1
ENSMUSG00000073959.5	Olfr584	+	chr7:103081884-103088315	yes	yes	1.05	ENSMUSG00000073959.5
ENSMUSG00000078080.5	Olfr585	+	chr7:103094236-103099152	yes	yes	1.05	ENSMUSG00000078080.5
ENSMUSG00000066268.6	Olfr586	-	chr7:103118402-103125638	yes	yes	1.05	ENSMUSG00000066268.6
ENSMUSG00000080891.4	Olfr587-ps1	+	chr7:103134375-103135323	yes	yes	low expression	ENSMUSG00000080891.4
ENSMUSG00000084262.5	Olfr588-ps1	+	chr7:103140878-103147864	yes	yes	1.05	ENSMUSG00000084262.5
ENSMUSG00000051362.1	Olfr589	-	chr7:103154791-103155745	yes	yes	low expression	ENSMUSG00000051362.1
ENSMUSG00000084356.2	Olfr590-ps1	+	chr7:103165852-103166750	yes	yes	low expression	ENSMUSG00000084356.2
ENSMUSG00000057461.2	Olfr591	-	chr7:103169177-103178340	yes	yes	1.05	ENSMUSG00000057461.2
ENSMUSG00000073956.2	Olfr592	+	chr7:103184802-103187541	yes	yes	1.05	ENSMUSG00000073956.2
ENSMUSG00000073955.2	Olfr593	+	chr7:103211861-103212845	yes	yes	1.05	ENSMUSG00000073955.2
ENSMUSG00000073954.5	Olfr594	+	chr7:103216995-103222313	yes	yes	1.05	ENSMUSG00000073954.5
ENSMUSG00000083383.2	Olfr595-ps1	+	chr7:103235631-103236585	yes	yes	low expression	ENSMUSG00000083383.2
ENSMUSG00000073953.4	Olfr596	+	chr7:103305647-103312782	yes	yes	1.05	ENSMUSG00000073953.4
ENSMUSG00000073952.5	Olfr597	+	chr7:103316314-103322799	yes	yes	1.05	ENSMUSG00000073952.5
ENSMUSG00000073951.3	Olfr598	+	chr7:103323280-103329888	yes	yes	1.05	ENSMUSG00000073951.3
ENSMUSG00000073950.5	Olfr599	+	chr7:103335839-103339564	yes	yes	1.05	ENSMUSG00000073950.5
ENSMUSG00000045540.5	Olfr600	-	chr7:103343481-103349669	yes	yes	1.05	ENSMUSG00000045540.5
ENSMUSG00000109951.2	Olfr601	-	chr7:103357093-103362655	yes	yes	1.05	ENSMUSG00000109951.2
ENSMUSG00000082739.2	Olfr602-ps1	-	chr7:103367519-103368467	yes	yes	low expression	ENSMUSG00000082739.2
ENSMUSG00000059874.1	Olfr603	-	chr7:103383061-103384000	yes	yes	low expression	ENSMUSG00000059874.1
ENSMUSG00000109659.2	Olfr605	-	chr7:103440406-103445469	yes	yes	1.05	ENSMUSG00000109659.2
ENSMUSG00000073949.4	Olfr606	+	chr7:103449045-103453531	yes	yes	1.05	ENSMUSG00000073949.4
ENSMUSG00000081945.3	Olfr607	-	chr7:103455525-103464151	yes	yes	1.05	ENSMUSG00000081945.3
ENSMUSG00000073948.2	Olfr608	+	chr7:103468293-103471358	yes	yes	1.05	ENSMUSG00000073948.2
ENSMUSG00000046396.7	Olfr609	-	chr7:103490024-103498062	yes	yes	1.05	ENSMUSG00000046396.7
ENSMUSG00000045584.4	Olfr610	-	chr7:103505374-103512122	yes	yes	1.05	ENSMUSG00000045584.4
ENSMUSG00000096584.2	Olfr611	-	chr7:103516464-103520846	yes	yes	1.05	ENSMUSG00000096584.2
ENSMUSG00000094119.2	Olfr612	-	chr7:103537221-103542717	yes	yes	1.05	ENSMUSG00000094119.2
ENSMUSG00000078624.4	Olfr613	+	chr7:103548073-103555506	yes	yes	1.05	ENSMUSG00000078624.4
ENSMUSG00000073947.4	Olfr615	+	chr7:103556078-103563798	yes	yes	1.05	ENSMUSG00000073947.4
ENSMUSG00000047544.7	Olfr616	-	chr7:103563746-103569143	yes	yes	1.05	ENSMUSG00000047544.7
ENSMUSG00000073946.5	Olfr617	+	chr7:103573060-103586795	yes	yes	1.05	ENSMUSG00000073946.5
ENSMUSG00000073945.2	Olfr618	+	chr7:103590102-103600448	yes	yes	1.05	ENSMUSG00000073945.2
ENSMUSG00000073944.5	Olfr619	+	chr7:103600574-103608462	yes	yes	1.05	ENSMUSG00000073944.5
ENSMUSG00000045132.2	Olfr620	-	chr7:103606873-103612534	yes	yes	1.05	ENSMUSG00000045132.2
ENSMUSG00000081315.2	Olfr621-ps1	-	chr7:103629020-103629958	yes	yes	low expression	ENSMUSG00000081315.2
ENSMUSG00000050085.5	Olfr622	-	chr7:103638450-103642702	yes	yes	1.05	ENSMUSG00000050085.5
ENSMUSG00000099687.3	Olfr623	-	chr7:103657696-103663698	yes	yes	1.05	ENSMUSG00000099687.3
ENSMUSG00000045780.2	Olfr624	-	chr7:103670102-103671029	yes	yes	1.05	ENSMUSG00000045780.2
ENSMUSG00000073943.4	Olfr625-ps1	+	chr7:103682719-103683685	yes	yes	low expression	ENSMUSG00000073943.4
ENSMUSG00000081038.2	Olfr626-ps1	-	chr7:103691799-103692117	yes	yes	low expression	ENSMUSG00000081038.2
ENSMUSG00000082077.1	Olfr260-ps1	-	chr7:103699575-103700754	yes	yes	low expression	ENSMUSG00000082077.1
ENSMUSG00000094822.2	Olfr243	+	chr7:103714670-103721166	yes	yes	1.05	ENSMUSG00000094822.2
ENSMUSG00000096516.2	Olfr628	+	chr7:103731842-103733324	yes	yes	1.05	ENSMUSG00000096516.2
ENSMUSG00000047545.5	Olfr629	-	chr7:103739774-103744943	yes	yes	1.05	ENSMUSG00000047545.5
ENSMUSG00000050281.4	Olfr630	-	chr7:103753479-103757333	yes	yes	1.05	ENSMUSG00000050281.4
ENSMUSG00000058662.4	Olfr69	-	chr7:103765804-103771594	yes	yes	1.05	ENSMUSG00000058662.4
ENSMUSG00000061626.6	Olfr68	-	chr7:103774357-103779698	yes	yes	1.05	ENSMUSG00000061626.6
ENSMUSG00000047535.10	Olfr67	-	chr7:103787312-103788275	yes	yes	1.05	ENSMUSG00000047535.10
ENSMUSG00000058200.2	Olfr66	-	chr7:103879442-103886252	yes	yes	1.05	ENSMUSG00000058200.2
ENSMUSG00000063615.5	Olfr64	-	chr7:103892809-103893733	yes	yes	1.05	ENSMUSG00000063615.5
ENSMUSG00000110259.2	Olfr65	+	chr7:103903486-103908650	yes	yes	1.05	ENSMUSG00000110259.2
ENSMUSG00000042219.6	Olfr631	+	chr7:103928824-103929784	yes	yes	low expression	ENSMUSG00000042219.6
ENSMUSG00000073938.3	Olfr632	+	chr7:103934346-103940579	yes	yes	1.05	ENSMUSG00000073938.3
ENSMUSG00000073937.2	Olfr633	+	chr7:103944436-103948963	yes	yes	1.05	ENSMUSG00000073937.2
ENSMUSG00000080751.1	Olfr634-ps1	+	chr7:103956411-103957366	yes	yes	low expression	ENSMUSG00000080751.1
ENSMUSG00000094520.3	Olfr635	+	chr7:103971151-103983140	yes	yes	1.05	ENSMUSG00000094520.3
ENSMUSG00000055621.8	Olfr636-ps1	-	chr7:103989101-103990036	yes	yes	low expression	ENSMUSG00000055621.8
ENSMUSG00000084236.2	Olfr637-ps1	+	chr7:103995990-103996461	yes	yes	low expression	ENSMUSG00000084236.2
ENSMUSG00000094063.3	Olfr638	+	chr7:104003258-104004224	yes	yes	1.05	ENSMUSG00000094063.3
ENSMUSG00000066263.10	Olfr639	-	chr7:104006230-104017303	yes	yes	1.05	ENSMUSG00000066263.10
ENSMUSG00000066262.3	Olfr640	-	chr7:104021371-104022316	yes	yes	1.05	ENSMUSG00000066262.3
ENSMUSG00000073932.2	Olfr641	+	chr7:104035444-104042072	yes	yes	1.05	ENSMUSG00000073932.2
ENSMUSG00000049797.4	Olfr642	-	chr7:104046528-104052666	yes	yes	1.05	ENSMUSG00000049797.4
ENSMUSG00000109824.2	Olfr643	-	chr7:104058208-104061445	yes	yes	1.05	ENSMUSG00000109824.2
ENSMUSG00000110012.2	Olfr644	-	chr7:104066288-104071869	yes	yes	1.05	ENSMUSG00000110012.2
ENSMUSG00000051340.5	Olfr645	-	chr7:104084042-104085177	yes	yes	low expression	ENSMUSG00000051340.5
ENSMUSG00000073931.3	Olfr646	+	chr7:104104872-104109766	yes	yes	1.05	ENSMUSG00000073931.3
ENSMUSG00000083513.2	Olfr647-ps1	-	chr7:104167382-104168342	yes	yes	low expression	ENSMUSG00000083513.2
ENSMUSG00000042909.3	Olfr648	-	chr7:104177597-104183392	yes	yes	1.05	ENSMUSG00000042909.3
ENSMUSG00000044899.3	Olfr649	-	chr7:104188991-104195985	yes	yes	1.05	ENSMUSG00000044899.3
ENSMUSG00000081859.2	Olfr650-ps1	+	chr7:104206028-104207009	yes	yes	low expression	ENSMUSG00000081859.2
ENSMUSG00000073928.5	Olfr651	+	chr7:104550132-104554422	yes	yes	1.05	ENSMUSG00000073928.5
ENSMUSG00000073927.5	Olfr652	+	chr7:104560900-104568634	yes	yes	1.05	ENSMUSG00000073927.5
ENSMUSG00000073926.3	Olfr653	+	chr7:104577313-104584149	yes	yes	1.05	ENSMUSG00000073926.3
ENSMUSG00000073925.5	Olfr654	+	chr7:104587024-104590718	yes	yes	1.05	ENSMUSG00000073925.5
ENSMUSG00000051182.5	Olfr655	-	chr7:104595300-104601779	yes	yes	1.05	ENSMUSG00000051182.5
ENSMUSG00000073924.4	Olfr656	+	chr7:104613954-104621603	yes	yes	1.05	ENSMUSG00000073924.4
ENSMUSG00000073923.3	Olfr657	+	chr7:104624793-104637481	yes	yes	1.05	ENSMUSG00000073923.3
ENSMUSG00000070421.4	Olfr658	-	chr7:104642876-104647305	yes	yes	1.05	ENSMUSG00000070421.4
ENSMUSG00000073922.2	Olfr659	+	chr7:104666752-104674948	yes	yes	1.05	ENSMUSG00000073922.2
ENSMUSG00000081694.1	Olfr660-ps1	+	chr7:104678717-104679092	yes	yes	low expression	ENSMUSG00000081694.1
ENSMUSG00000073920.4	Olfr661	+	chr7:104686500-104691354	yes	yes	1.05	ENSMUSG00000073920.4
ENSMUSG00000109832.1	Olfr662-ps1	+	chr7:104700256-104700652	yes	yes	low expression	ENSMUSG00000109832.1
ENSMUSG00000109806.1	Olfr663	+	chr7:104703568-104704527	yes	yes	low expression	ENSMUSG00000109806.1
ENSMUSG00000051885.6	Olfr664	-	chr7:104733384-104734362	yes	yes	low expression	ENSMUSG00000051885.6
ENSMUSG00000073917.2	Olfr665	+	chr7:104878030-104882906	yes	yes	1.05	ENSMUSG00000073917.2
ENSMUSG00000063582.2	Olfr666	-	chr7:104891821-104895952	yes	yes	1.05	ENSMUSG00000063582.2
ENSMUSG00000056782.5	Olfr667	-	chr7:104914741-104921482	yes	yes	1.05	ENSMUSG00000056782.5
ENSMUSG00000057770.5	Olfr668	-	chr7:104922290-104928057	yes	yes	1.05	ENSMUSG00000057770.5
ENSMUSG00000073916.3	Olfr669	+	chr7:104934239-104940477	yes	yes	1.05	ENSMUSG00000073916.3
ENSMUSG00000044705.3	Olfr670	-	chr7:104957113-104962620	yes	yes	1.05	ENSMUSG00000044705.3
ENSMUSG00000094531.3	Olfr671	-	chr7:104972895-104979126	yes	yes	1.05	ENSMUSG00000094531.3
ENSMUSG00000051172.6	Olfr672	-	chr7:104995759-105002029	yes	yes	1.05	ENSMUSG00000051172.6
ENSMUSG00000110041.1	Olfr673-ps1	-	chr7:105004218-105004629	yes	yes	low expression	ENSMUSG00000110041.1
ENSMUSG00000109671.1	Olfr674-ps1	-	chr7:105006312-105007258	yes	yes	low expression	ENSMUSG00000109671.1
ENSMUSG00000096773.3	Olfr675	-	chr7:105021369-105028460	yes	yes	1.05	ENSMUSG00000096773.3
ENSMUSG00000073915.4	Olfr676	+	chr7:105032697-105037750	yes	yes	1.05	ENSMUSG00000073915.4
ENSMUSG00000073914.2	Olfr677	+	chr7:105051371-105059006	yes	yes	1.05	ENSMUSG00000073914.2
ENSMUSG00000073913.2	Olfr678	+	chr7:105064474-105071639	yes	yes	1.05	ENSMUSG00000073913.2
ENSMUSG00000096029.3	Olfr679	+	chr7:105081204-105090642	yes	yes	1.05	ENSMUSG00000096029.3
ENSMUSG00000041885.5	Olfr680-ps1	-	chr7:105090701-105092817	yes	yes	low expression	ENSMUSG00000041885.5
ENSMUSG00000095248.2	Olfr681	+	chr7:105116835-105125523	yes	yes	1.05	ENSMUSG00000095248.2
ENSMUSG00000059768.5	Olfr682-ps1	-	chr7:105125608-105128435	yes	yes	low expression	ENSMUSG00000059768.5
ENSMUSG00000044120.5	Olfr683	-	chr7:105140838-105147012	yes	yes	1.05	ENSMUSG00000044120.5
ENSMUSG00000047225.8	Olfr684	-	chr7:105154691-105163653	yes	yes	1.05	ENSMUSG00000047225.8
ENSMUSG00000047794.6	Olfr685	-	chr7:105178415-105186012	yes	yes	1.05	ENSMUSG00000047794.6
ENSMUSG00000048425.3	Olfr686	-	chr7:105201857-105207485	yes	yes	2	ENSMUSG00000048425.3
ENSMUSG00000073908.4	Olfr687	+	chr7:105275493-105276431	yes	yes	low expression	ENSMUSG00000073908.4
ENSMUSG00000073909.2	Olfr688	+	chr7:105288094-105289060	yes	yes	low expression	ENSMUSG00000073909.2
ENSMUSG00000073907.3	Olfr689	+	chr7:105311164-105319662	yes	yes	1.05	ENSMUSG00000073907.3
ENSMUSG00000050266.6	Olfr690	-	chr7:105328224-105334104	yes	yes	1.05	ENSMUSG00000050266.6
ENSMUSG00000043948.2	Olfr691	-	chr7:105335508-105342270	yes	yes	1.05	ENSMUSG00000043948.2
ENSMUSG00000073906.2	Olfr692	+	chr7:105368229-105369355	yes	yes	1.05	ENSMUSG00000073906.2
ENSMUSG00000051680.3	Olfr693	-	chr7:106675004-106680584	yes	no	1.7	ENSMUSG00000051680.3
ENSMUSG00000064223.3	Olfr694	-	chr7:106684979-106692695	yes	no	1.7	ENSMUSG00000064223.3
ENSMUSG00000108948.3	Olfr695	-	chr7:106711030-106716396	yes	no	3.05	ENSMUSG00000108948.3
ENSMUSG00000109365.2	Olfr696-ps1	-	chr7:106728871-106729819	yes	no	low expression	ENSMUSG00000109365.2
ENSMUSG00000051591.3	Olfr697	-	chr7:106740904-106741956	yes	no	1.8	ENSMUSG00000051591.3
ENSMUSG00000059087.4	Olfr698	-	chr7:106749888-106755397	yes	no	1.7	ENSMUSG00000059087.4
ENSMUSG00000096714.2	Olfr699	-	chr7:106787962-106793198	yes	no	2.4	ENSMUSG00000096714.2
ENSMUSG00000094493.2	Olfr700	-	chr7:106805394-106808834	yes	no	low expression	ENSMUSG00000094493.2
ENSMUSG00000036744.12	Olfr701	+	chr7:106814128-106820709	yes	no	2.6	ENSMUSG00000036744.12
ENSMUSG00000056863.4	Olfr702	-	chr7:106823488-106833893	yes	no	2.4	ENSMUSG00000056863.4
ENSMUSG00000073901.4	Olfr703	+	chr7:106843359-106846207	yes	no	1.7	ENSMUSG00000073901.4
ENSMUSG00000073900.4	Olfr704	+	chr7:106863184-106870921	yes	no	3.05	ENSMUSG00000073900.4
ENSMUSG00000109058.3	Olfr705	-	chr7:106871869-106876891	yes	no	2.6	ENSMUSG00000109058.3
ENSMUSG00000109354.2	Olfr706	-	chr7:106882588-106888162	yes	no	2.6	ENSMUSG00000109354.2
ENSMUSG00000069390.5	Olfr707	-	chr7:106890445-106901241	yes	no	2.4	ENSMUSG00000069390.5
ENSMUSG00000073899.3	Olfr1532-ps1	+	chr7:106908000-106916265	yes	no	2.4	ENSMUSG00000073899.3
ENSMUSG00000062553.3	Olfr709-ps1	-	chr7:106922873-106932219	yes	no	2.1	ENSMUSG00000062553.3
ENSMUSG00000045581.7	Olfr710	-	chr7:106943910-106948312	yes	no	2.1	ENSMUSG00000045581.7
ENSMUSG00000036647.4	Olfr6	-	chr7:106953250-106963937	yes	no	3.9	ENSMUSG00000036647.4
ENSMUSG00000045013.7	Olfr711	-	chr7:106969693-106975453	yes	no	4.2	ENSMUSG00000045013.7
ENSMUSG00000109246.2	Olfr712-ps1	-	chr7:106988363-106989666	yes	no	low expression	ENSMUSG00000109246.2
ENSMUSG00000070417.5	Olfr2	-	chr7:106995398-107006072	yes	no	3.9	ENSMUSG00000070417.5
ENSMUSG00000073898.3	Olfr713	+	chr7:107031173-107040994	yes	no	2.4	ENSMUSG00000073898.3
ENSMUSG00000049674.7	Olfr714	+	chr7:107070980-107077802	yes	no	2.8	ENSMUSG00000049674.7
ENSMUSG00000073897.4	Olfr17	+	chr7:107093219-107098750	yes	no	2.4	ENSMUSG00000073897.4
ENSMUSG00000060503.6	Olfr715	-	chr7:107125266-107131083	yes	no	2.1	ENSMUSG00000060503.6
ENSMUSG00000073896.4	Olfr716	+	chr7:107138326-107150581	yes	no	2.2	ENSMUSG00000073896.4
ENSMUSG00000066242.3	Olfr467	+	chr7:107812262-107816336	yes	no	1.05	ENSMUSG00000066242.3
ENSMUSG00000109192.2	Olfr468-ps1	+	chr7:107816219-107817084	yes	no	1.05	ENSMUSG00000109192.2
ENSMUSG00000095910.2	Olfr469	-	chr7:107820565-107825541	yes	no	2.6	ENSMUSG00000095910.2
ENSMUSG00000109542.1	Olfr470	-	chr7:107844785-107845731	yes	no	low expression	ENSMUSG00000109542.1
ENSMUSG00000109788.1	Olfr471	-	chr7:107861063-107861999	yes	no	low expression	ENSMUSG00000109788.1
ENSMUSG00000073893.5	Olfr472	+	chr7:107897901-107907762	yes	no	2.6	ENSMUSG00000073893.5
ENSMUSG00000095212.3	Olfr473	+	chr7:107930445-107935661	yes	no	2.4	ENSMUSG00000095212.3
ENSMUSG00000094197.1	Olfr474	+	chr7:107954642-107955575	yes	no	low expression	ENSMUSG00000094197.1
ENSMUSG00000095301.2	Olfr476	+	chr7:107964802-107969514	yes	no	3.6	ENSMUSG00000095301.2
ENSMUSG00000096151.2	Olfr477	+	chr7:107986692-107992723	yes	no	3.05	ENSMUSG00000096151.2
ENSMUSG00000094426.3	Olfr478	-	chr7:108029964-108033989	yes	no	1.05	ENSMUSG00000094426.3
ENSMUSG00000043855.7	Olfr479	+	chr7:108050692-108056783	yes	no	2	ENSMUSG00000043855.7
ENSMUSG00000063120.4	Olfr480	-	chr7:108064877-108067346	yes	no	low expression	ENSMUSG00000063120.4
ENSMUSG00000054236.6	Olfr481	+	chr7:108079854-108085824	yes	no	1.05	ENSMUSG00000054236.6
ENSMUSG00000059031.3	Olfr482	-	chr7:108092998-108097586	yes	no	1.4	ENSMUSG00000059031.3
ENSMUSG00000078118.4	Olfr483	+	chr7:108100848-108105010	yes	no	1.05	ENSMUSG00000078118.4
ENSMUSG00000110171.2	Olfr484	-	chr7:108120690-108127449	yes	no	1.7	ENSMUSG00000110171.2
ENSMUSG00000108995.1	Olfr485	-	chr7:108158917-108159871	yes	no	low expression	ENSMUSG00000108995.1
ENSMUSG00000096068.1	Olfr486	-	chr7:108171797-108172742	yes	no	low expression	ENSMUSG00000096068.1
ENSMUSG00000095929.2	Olfr487	-	chr7:108208867-108214636	yes	no	2.4	ENSMUSG00000095929.2
ENSMUSG00000096465.3	Olfr488	-	chr7:108251616-108258347	yes	no	1.05	ENSMUSG00000096465.3
ENSMUSG00000109639.1	Olfr489-ps1	+	chr7:108276745-108277712	yes	no	low expression	ENSMUSG00000109639.1
ENSMUSG00000109884.2	Olfr490	-	chr7:108285892-108288934	yes	no	1.05	ENSMUSG00000109884.2
ENSMUSG00000094612.3	Olfr491	+	chr7:108313450-108318827	yes	no	3.05	ENSMUSG00000094612.3
ENSMUSG00000109497.1	Olfr492	-	chr7:108322729-108323674	yes	no	low expression	ENSMUSG00000109497.1
ENSMUSG00000093980.1	Olfr493	-	chr7:108346034-108346979	yes	no	low expression	ENSMUSG00000093980.1
ENSMUSG00000109631.1	Olfr494	+	chr7:108365334-108368436	yes	no	1.5	ENSMUSG00000109631.1
ENSMUSG00000110253.2	Olfr495	+	chr7:108393166-108397513	yes	no	2.4	ENSMUSG00000110253.2
ENSMUSG00000109426.2	Olfr496-ps1	+	chr7:108417103-108418018	yes	no	low expression	ENSMUSG00000109426.2
ENSMUSG00000095239.3	Olfr497	+	chr7:108420420-108424911	yes	no	1.8	ENSMUSG00000095239.3
ENSMUSG00000096679.2	Olfr498	+	chr7:108463422-108467607	yes	no	2.5	ENSMUSG00000096679.2
ENSMUSG00000109213.2	Olfr499-ps1	-	chr7:108475755-108477407	yes	no	low expression	ENSMUSG00000109213.2
ENSMUSG00000108939.2	Olfr500-ps1	+	chr7:108485907-108486840	yes	no	low expression	ENSMUSG00000108939.2
ENSMUSG00000110204.1	Olfr501-ps1	+	chr7:108508057-108509003	yes	no	1.8	ENSMUSG00000110204.1
ENSMUSG00000058014.4	Olfr502	-	chr7:108520824-108525065	yes	no	2.1	ENSMUSG00000058014.4
ENSMUSG00000060759.4	Olfr503	+	chr7:108544526-108545498	yes	yes	low expression	ENSMUSG00000060759.4
ENSMUSG00000060105.2	Olfr504	-	chr7:108564835-108565793	yes	yes	low expression	ENSMUSG00000060105.2
ENSMUSG00000108998.2	Olfr505-ps1	+	chr7:108574060-108575415	yes	no	low expression	ENSMUSG00000108998.2
ENSMUSG00000058244.4	Olfr506	+	chr7:108610786-108615340	yes	no	1.05	ENSMUSG00000058244.4
ENSMUSG00000061000.1	Olfr507	+	chr7:108621813-108622764	yes	no	low expression	ENSMUSG00000061000.1
ENSMUSG00000063764.1	Olfr508	+	chr7:108629993-108630926	yes	no	1.05	ENSMUSG00000063764.1
ENSMUSG00000049280.4	Olfr509	-	chr7:108644335-108651906	yes	no	1.6	ENSMUSG00000049280.4
ENSMUSG00000096209.3	Olfr510	+	chr7:108666417-108670259	yes	no	1.05	ENSMUSG00000096209.3
ENSMUSG00000109070.2	Olfr511-ps1	+	chr7:108696200-108696417	yes	no	low expression	ENSMUSG00000109070.2
ENSMUSG00000056946.3	Olfr512	+	chr7:108710257-108714375	yes	no	low expression	ENSMUSG00000056946.3
ENSMUSG00000051200.3	Olfr513	+	chr7:108750972-108756800	yes	no	low expression	ENSMUSG00000051200.3
ENSMUSG00000066241.2	Olfr514	-	chr7:108825064-108825997	yes	no	low expression	ENSMUSG00000066241.2
ENSMUSG00000109406.2	Olfr515-ps1	-	chr7:108843303-108843492	yes	no	low expression	ENSMUSG00000109406.2
ENSMUSG00000062434.2	Olfr516	-	chr7:108844787-108850529	yes	no	1.05	ENSMUSG00000062434.2
ENSMUSG00000066240.3	Olfr517	-	chr7:108867207-108872379	yes	no	1.05	ENSMUSG00000066240.3
ENSMUSG00000046431.1	Olfr518	-	chr7:108880602-108881604	yes	no	1.05	ENSMUSG00000046431.1
ENSMUSG00000066239.2	Olfr519	-	chr7:108893460-108894420	yes	no	1.05	ENSMUSG00000066239.2
ENSMUSG00000051180.7	Olfr522	-	chr7:140159998-140164764	yes	no	1.25	ENSMUSG00000051180.7
ENSMUSG00000051051.7	Olfr523	+	chr7:140173216-140178758	yes	no	1.7	ENSMUSG00000051051.7
ENSMUSG00000050366.6	Olfr524	-	chr7:140198498-140205964	yes	no	4	ENSMUSG00000050366.6
ENSMUSG00000061489.3	Olfr525	+	chr7:140320857-140327625	yes	no	1.7	ENSMUSG00000061489.3
ENSMUSG00000062782.4	Olfr527	+	chr7:140334016-140338551	yes	no	3.05	ENSMUSG00000062782.4
ENSMUSG00000110059.1	Olfr528-ps1	+	chr7:140341476-140342204	yes	no	low expression	ENSMUSG00000110059.1
ENSMUSG00000060112.3	Olfr60	-	chr7:140343814-140361671	yes	no	3.7	ENSMUSG00000060112.3
ENSMUSG00000110257.1	Olfr529-ps1	+	chr7:140368509-140370102	yes	no	low expression	ENSMUSG00000110257.1
ENSMUSG00000060974.3	Olfr530	-	chr7:140371871-140376331	yes	no	2.4	ENSMUSG00000060974.3
ENSMUSG00000062712.3	Olfr531	-	chr7:140399044-140402918	yes	no	3.05	ENSMUSG00000062712.3
ENSMUSG00000063823.2	Olfr532	-	chr7:140415709-140421639	yes	no	3.4	ENSMUSG00000063823.2
ENSMUSG00000056883.4	Olfr533	+	chr7:140463369-140468128	yes	no	3.6	ENSMUSG00000056883.4
ENSMUSG00000110169.1	Olfr534-ps1	-	chr7:140478759-140479629	yes	no	low expression	ENSMUSG00000110169.1
ENSMUSG00000063230.4	Olfr535	+	chr7:140484215-140497104	yes	no	3.7	ENSMUSG00000063230.4
ENSMUSG00000052508.10	Olfr536	-	chr7:140500848-140507396	yes	no	4.2	ENSMUSG00000052508.10
ENSMUSG00000110092.1	Olfr537-ps1	+	chr7:140529533-140539450	yes	no	low expression	ENSMUSG00000110092.1
ENSMUSG00000095901.1	Olfr538	+	chr7:140574154-140575087	yes	no	2.4	ENSMUSG00000095901.1
ENSMUSG00000093942.3	Olfr46	+	chr7:140601268-140617678	yes	no	3.6	ENSMUSG00000093942.3
ENSMUSG00000096069.3	Olfr61	+	chr7:140628969-140638798	yes	no	3.4	ENSMUSG00000096069.3
ENSMUSG00000094819.2	Olfr53	+	chr7:140646451-140652959	yes	no	3.05	ENSMUSG00000094819.2
ENSMUSG00000059136.3	Olfr539	+	chr7:140667288-140668248	yes	no	2.7	ENSMUSG00000059136.3
ENSMUSG00000109892.1	Olfr540-ps1	-	chr7:140669125-140669737	yes	no	2.7	ENSMUSG00000109892.1
ENSMUSG00000066122.5	Olfr45	+	chr7:140681950-140693075	yes	no	3.4	ENSMUSG00000066122.5
ENSMUSG00000057997.5	Olfr541	+	chr7:140697266-140705606	yes	no	3.7	ENSMUSG00000057997.5
ENSMUSG00000110199.1	Olfr542-ps1	+	chr7:140721281-140722112	yes	no	low expression	ENSMUSG00000110199.1
ENSMUSG00000069998.5	Olfr372	+	chr8:72041217-72060630	yes	no	1.05	ENSMUSG00000069998.5
ENSMUSG00000061561.5	Olfr373	+	chr8:72083176-72103084	yes	no	1.4	ENSMUSG00000061561.5
ENSMUSG00000046881.6	Olfr374	+	chr8:72107039-72118200	yes	no	2.9	ENSMUSG00000046881.6
ENSMUSG00000047286.6	Olfr370	+	chr8:83535779-83543170	yes	no	3.5	ENSMUSG00000047286.6
ENSMUSG00000051952.4	Olfr371	+	chr8:85230496-85231509	yes	no	1.5	ENSMUSG00000051952.4
ENSMUSG00000110646.1	Olfr369-ps1	+	chr9:3233345-3236427	yes	no	low expression	ENSMUSG00000110646.1
ENSMUSG00000054141.4	Olfr24	-	chr9:18751506-18763996	yes	no	1.4	ENSMUSG00000054141.4
ENSMUSG00000078116.3	Olfr828	-	chr9:18814727-18819526	yes	no	2.1	ENSMUSG00000078116.3
ENSMUSG00000051414.5	Olfr829	+	chr9:18854932-18859080	yes	no	1.8	ENSMUSG00000051414.5
ENSMUSG00000062868.3	Olfr830	+	chr9:18875328-18876276	yes	no	low expression	ENSMUSG00000062868.3
ENSMUSG00000066914.4	Olfr831-ps1	-	chr9:18931921-18932981	yes	no	low expression	ENSMUSG00000066914.4
ENSMUSG00000095957.1	Olfr832	+	chr9:18944649-18945588	yes	no	2.6	ENSMUSG00000095957.1
ENSMUSG00000066912.3	Olfr833-ps1	-	chr9:18969993-18970906	yes	no	low expression	ENSMUSG00000066912.3
ENSMUSG00000095525.1	Olfr834	+	chr9:18987989-18988928	yes	no	low expression	ENSMUSG00000095525.1
ENSMUSG00000045204.3	Olfr835	+	chr9:19035124-19036060	yes	no	1.7	ENSMUSG00000045204.3
ENSMUSG00000059303.6	Olfr836	+	chr9:19120381-19125938	yes	no	1.8	ENSMUSG00000059303.6
ENSMUSG00000110621.2	Olfr837	+	chr9:19136316-19140641	yes	no	low expression	ENSMUSG00000110621.2
ENSMUSG00000110645.1	Olfr838-ps1	-	chr9:19153583-19154560	yes	no	low expression	ENSMUSG00000110645.1
ENSMUSG00000110519.1	Olfr839-ps1	-	chr9:19174735-19175674	yes	no	1.5	ENSMUSG00000110519.1
ENSMUSG00000110671.1	Olfr840-ps1	-	chr9:19203451-19205669	yes	no	low expression	ENSMUSG00000110671.1
ENSMUSG00000110493.1	Olfr841-ps1	-	chr9:19219069-19232174	yes	no	low expression	ENSMUSG00000110493.1
ENSMUSG00000048391.3	Olfr843	-	chr9:19242955-19251987	yes	no	1.9	ENSMUSG00000048391.3
ENSMUSG00000049229.4	Olfr844	+	chr9:19318535-19319465	yes	no	1.7	ENSMUSG00000049229.4
ENSMUSG00000061614.4	Olfr845	+	chr9:19336456-19341718	yes	no	2.4	ENSMUSG00000061614.4
ENSMUSG00000058692.4	Olfr846	-	chr9:19357064-19364005	yes	no	1.05	ENSMUSG00000058692.4
ENSMUSG00000059821.5	Olfr847	-	chr9:19373667-19378669	yes	no	1.05	ENSMUSG00000059821.5
ENSMUSG00000110590.1	Olfr848-ps1	-	chr9:19403599-19404529	yes	no	low expression	ENSMUSG00000110590.1
ENSMUSG00000052182.4	Olfr849	+	chr9:19440265-19446923	yes	no	2.1	ENSMUSG00000052182.4
ENSMUSG00000094535.2	Olfr850	-	chr9:19477300-19478248	yes	no	low expression	ENSMUSG00000094535.2
ENSMUSG00000052625.8	Olfr851	+	chr9:19493294-19502815	yes	no	2.4	ENSMUSG00000052625.8
ENSMUSG00000110572.1	Olfr852-ps1	-	chr9:19533643-19533869	yes	no	low expression	ENSMUSG00000110572.1
ENSMUSG00000051160.4	Olfr853	-	chr9:19534201-19541076	yes	no	1.7	ENSMUSG00000051160.4
ENSMUSG00000095667.2	Olfr854	-	chr9:19566434-19567382	yes	no	low expression	ENSMUSG00000095667.2
ENSMUSG00000043087.5	Olfr855	+	chr9:19582616-19586030	yes	no	1.8	ENSMUSG00000043087.5
ENSMUSG00000110521.1	Olfr856-ps1	-	chr9:19657056-19658647	yes	no	low expression	ENSMUSG00000110521.1
ENSMUSG00000094678.3	Olfr857	+	chr9:19709432-19714930	yes	no	2.4	ENSMUSG00000094678.3
ENSMUSG00000110578.1	Olfr858-ps1	+	chr9:19737450-19738380	yes	no	low expression	ENSMUSG00000110578.1
ENSMUSG00000058659.5	Olfr58	+	chr9:19780282-19785333	yes	no	1.8	ENSMUSG00000058659.5
ENSMUSG00000095448.3	Olfr859	+	chr9:19804905-19817626	yes	no	1.9	ENSMUSG00000095448.3
ENSMUSG00000066905.3	Olfr860	-	chr9:19845622-19849747	yes	no	1.7	ENSMUSG00000066905.3
ENSMUSG00000110518.1	Olfr861-ps1	+	chr9:19875509-19876639	yes	no	low expression	ENSMUSG00000110518.1
ENSMUSG00000063842.4	Olfr862	-	chr9:19883308-19884355	yes	no	low expression	ENSMUSG00000063842.4
ENSMUSG00000051118.8	Olfr77	+	chr9:19916864-19925603	yes	no	1.05	ENSMUSG00000051118.8
ENSMUSG00000110555.1	Olfr863-ps	-	chr9:19941509-19942438	yes	no	low expression	ENSMUSG00000110555.1
ENSMUSG00000110560.1	Olfr864-ps1	+	chr9:19996432-19997362	yes	no	low expression	ENSMUSG00000110560.1
ENSMUSG00000110566.1	Olfr865-ps1	-	chr9:20024683-20024768	yes	no	low expression	ENSMUSG00000110566.1
ENSMUSG00000050803.3	Olfr866	-	chr9:20026958-20033362	yes	no	low expression	ENSMUSG00000050803.3
ENSMUSG00000044454.4	Olfr867	-	chr9:20050954-20057562	yes	no	1.5	ENSMUSG00000044454.4
ENSMUSG00000044106.4	Olfr868	+	chr9:20098625-20104754	yes	no	3.05	ENSMUSG00000044106.4
ENSMUSG00000058491.7	Olfr869	+	chr9:20129008-20138763	yes	no	2.4	ENSMUSG00000058491.7
ENSMUSG00000066899.5	Olfr870	-	chr9:20170031-20174057	yes	no	1.8	ENSMUSG00000066899.5
ENSMUSG00000061457.3	Olfr871	+	chr9:20212206-20213353	yes	no	low expression	ENSMUSG00000061457.3
ENSMUSG00000066897.7	Olfr872	+	chr9:20237118-20261643	yes	no	2	ENSMUSG00000066897.7
ENSMUSG00000059623.5	Olfr39	+	chr9:20282350-20286648	yes	no	1.8	ENSMUSG00000059623.5
ENSMUSG00000049028.6	Olfr873	+	chr9:20298531-20303599	yes	no	2.4	ENSMUSG00000049028.6
ENSMUSG00000110466.2	Olfr18	-	chr9:20312158-20336094	yes	no	2.4	ENSMUSG00000110466.2
ENSMUSG00000066896.4	Olfr18	-	chr9:20313891-20336094	yes	no	1.25	ENSMUSG00000066896.4
ENSMUSG00000061165.8	Olfr160	-	chr9:37708963-37716250	yes	no	1.05	ENSMUSG00000061165.8
ENSMUSG00000110526.1	Olfr151	-	chr9:37729976-37731104	yes	no	low expression	ENSMUSG00000110526.1
ENSMUSG00000063350.6	Olfr874	+	chr9:37745105-37748594	yes	no	1.05	ENSMUSG00000063350.6
ENSMUSG00000058628.4	Olfr875	+	chr9:37771856-37774459	yes	no	1.05	ENSMUSG00000058628.4
ENSMUSG00000066750.3	Olfr876	+	chr9:37803030-37808144	yes	no	1.05	ENSMUSG00000066750.3
ENSMUSG00000066749.3	Olfr877	+	chr9:37854268-37857320	yes	no	1.05	ENSMUSG00000066749.3
ENSMUSG00000066748.3	Olfr145	+	chr9:37896723-37903519	yes	no	1.05	ENSMUSG00000066748.3
ENSMUSG00000066747.5	Olfr878	+	chr9:37917839-37922474	yes	no	1.05	ENSMUSG00000066747.5
ENSMUSG00000110675.1	Olfr879-ps1	+	chr9:37941414-37942108	yes	no	low expression	ENSMUSG00000110675.1
ENSMUSG00000110535.1	Olfr880-ps1	+	chr9:37968354-37968583	yes	no	low expression	ENSMUSG00000110535.1
ENSMUSG00000060583.4	Olfr881	+	chr9:37991824-37996408	yes	no	1.05	ENSMUSG00000060583.4
ENSMUSG00000110513.1	Olfr882-ps1	+	chr9:38003070-38004895	yes	no	low expression	ENSMUSG00000110513.1
ENSMUSG00000094461.1	Olfr883	+	chr9:38025807-38026737	yes	no	low expression	ENSMUSG00000094461.1
ENSMUSG00000095893.4	Olfr884	+	chr9:38046554-38050137	yes	no	1.05	ENSMUSG00000095893.4
ENSMUSG00000096424.1	Olfr885	+	chr9:38061321-38062251	yes	no	low expression	ENSMUSG00000096424.1
ENSMUSG00000110602.1	Olfr886-ps1	+	chr9:38069586-38070748	yes	no	low expression	ENSMUSG00000110602.1
ENSMUSG00000096167.3	Olfr887	+	chr9:38084071-38087938	yes	no	2.5	ENSMUSG00000096167.3
ENSMUSG00000095527.2	Olfr888	+	chr9:38108127-38109632	yes	no	1.05	ENSMUSG00000095527.2
ENSMUSG00000096356.3	Olfr889	+	chr9:38115197-38121245	yes	no	1.7	ENSMUSG00000096356.3
ENSMUSG00000096409.3	Olfr890	+	chr9:38142516-38148375	yes	no	1.7	ENSMUSG00000096409.3
ENSMUSG00000045528.1	Olfr891	-	chr9:38179870-38180821	yes	no	low expression	ENSMUSG00000045528.1
ENSMUSG00000058521.1	Olfr892-ps1	+	chr9:38189726-38190652	yes	no	low expression	ENSMUSG00000058521.1
ENSMUSG00000110431.1	Olfr892-ps1	+	chr9:38189726-38190658	yes	no	low expression	ENSMUSG00000110431.1
ENSMUSG00000093901.3	Olfr893	+	chr9:38208364-38211598	yes	no	1.6	ENSMUSG00000093901.3
ENSMUSG00000070311.4	Olfr894	+	chr9:38218054-38221706	yes	no	low expression	ENSMUSG00000070311.4
ENSMUSG00000094778.3	Olfr143	+	chr9:38252773-38256549	yes	no	1.05	ENSMUSG00000094778.3
ENSMUSG00000096427.3	Olfr895	+	chr9:38267850-38269735	yes	no	1.25	ENSMUSG00000096427.3
ENSMUSG00000111814.1	Olfr896-ps1	+	chr9:38291106-38294465	yes	no	1.9	ENSMUSG00000111814.1
ENSMUSG00000110881.1	Olfr897-ps1	+	chr9:38308796-38309731	yes	no	low expression	ENSMUSG00000110881.1
ENSMUSG00000058270.3	Olfr25	+	chr9:38329059-38335889	yes	no	2	ENSMUSG00000058270.3
ENSMUSG00000094588.2	Olfr898	+	chr9:38348410-38352919	yes	no	2	ENSMUSG00000094588.2
ENSMUSG00000049864.2	Olfr250	+	chr9:38366895-38371355	yes	no	1.05	ENSMUSG00000049864.2
ENSMUSG00000096757.2	Olfr251	+	chr9:38377085-38382474	yes	no	1.4	ENSMUSG00000096757.2
ENSMUSG00000049098.3	Olfr147	+	chr9:38401697-38404979	yes	no	1.05	ENSMUSG00000049098.3
ENSMUSG00000052058.2	Olfr901	+	chr9:38429454-38432682	yes	no	1.7	ENSMUSG00000052058.2
ENSMUSG00000049334.3	Olfr902	+	chr9:38447651-38450576	yes	no	1.6	ENSMUSG00000049334.3
ENSMUSG00000111032.1	Olfr1543-ps1	+	chr9:38456451-38457523	yes	no	low expression	ENSMUSG00000111032.1
ENSMUSG00000094380.2	Olfr904	+	chr9:38463143-38467265	yes	no	1.05	ENSMUSG00000094380.2
ENSMUSG00000096794.2	Olfr905	+	chr9:38471106-38477013	yes	no	1.05	ENSMUSG00000096794.2
ENSMUSG00000039962.2	Olfr906	+	chr9:38487084-38489094	yes	no	1.8	ENSMUSG00000039962.2
ENSMUSG00000094810.2	Olfr907	+	chr9:38495738-38499882	yes	no	2.5	ENSMUSG00000094810.2
ENSMUSG00000063732.2	Olfr908	+	chr9:38516033-38516965	yes	no	low expression	ENSMUSG00000063732.2
ENSMUSG00000062621.3	Olfr911-ps1	+	chr9:38521579-38527133	yes	no	2	ENSMUSG00000062621.3
ENSMUSG00000060114.3	Olfr912	+	chr9:38537848-38540830	yes	no	2.4	ENSMUSG00000060114.3
ENSMUSG00000111448.1	Olfr912	+	chr9:38580177-38584767	yes	no	3.05	ENSMUSG00000111448.1
ENSMUSG00000059189.3	Olfr913	+	chr9:38592758-38596283	yes	no	2.4	ENSMUSG00000059189.3
ENSMUSG00000047050.2	Olfr914	+	chr9:38605101-38610978	yes	no	3.05	ENSMUSG00000047050.2
ENSMUSG00000057444.3	Olfr910	-	chr9:38646589-38647522	yes	no	1.4	ENSMUSG00000057444.3
ENSMUSG00000094701.2	Olfr916	-	chr9:38657268-38659875	yes	no	1.05	ENSMUSG00000094701.2
ENSMUSG00000063225.1	Olfr917	-	chr9:38664912-38665842	yes	no	low expression	ENSMUSG00000063225.1
ENSMUSG00000046150.2	Olfr918	-	chr9:38672090-38674601	yes	no	1.05	ENSMUSG00000046150.2
ENSMUSG00000056961.2	Olfr919	-	chr9:38696803-38703673	yes	no	1.05	ENSMUSG00000056961.2
ENSMUSG00000061039.4	Olfr920	+	chr9:38752298-38756739	yes	no	2.6	ENSMUSG00000061039.4
ENSMUSG00000049926.4	Olfr921	+	chr9:38773067-38779021	yes	no	3.9	ENSMUSG00000049926.4
ENSMUSG00000043911.5	Olfr922	+	chr9:38814613-38819195	yes	no	1.05	ENSMUSG00000043911.5
ENSMUSG00000044798.6	Olfr923	+	chr9:38826544-38830300	yes	no	1.05	ENSMUSG00000044798.6
ENSMUSG00000062103.5	Olfr924	+	chr9:38844448-38851495	yes	no	1.05	ENSMUSG00000062103.5
ENSMUSG00000047667.5	Olfr26	+	chr9:38855059-38855990	yes	no	low expression	ENSMUSG00000047667.5
ENSMUSG00000111453.1	Olfr925-ps1	+	chr9:38868865-38869645	yes	no	low expression	ENSMUSG00000111453.1
ENSMUSG00000064333.2	Olfr926	+	chr9:38877125-38878176	yes	no	low expression	ENSMUSG00000064333.2
ENSMUSG00000111420.1	Olfr927-ps1	-	chr9:38892239-38893021	yes	no	low expression	ENSMUSG00000111420.1
ENSMUSG00000111799.1	Olfr928-ps1	+	chr9:38895579-38895816	yes	no	low expression	ENSMUSG00000111799.1
ENSMUSG00000111708.1	Olfr929-ps1	-	chr9:38907172-38907847	yes	no	low expression	ENSMUSG00000111708.1
ENSMUSG00000063221.5	Olfr930	+	chr9:38926831-38931396	yes	no	1.5	ENSMUSG00000063221.5
ENSMUSG00000110792.1	Olfr931-ps1	-	chr9:38945166-38945715	yes	no	low expression	ENSMUSG00000110792.1
ENSMUSG00000110849.1	Olfr1545-ps1	+	chr9:38945913-38949211	yes	no	low expression	ENSMUSG00000110849.1
ENSMUSG00000058515.3	Olfr933	+	chr9:38972312-38979861	yes	no	1.05	ENSMUSG00000058515.3
ENSMUSG00000057424.2	Olfr934	-	chr9:38981025-38988282	yes	no	1.05	ENSMUSG00000057424.2
ENSMUSG00000059595.2	Olfr935	-	chr9:38993970-38999683	yes	no	1.25	ENSMUSG00000059595.2
ENSMUSG00000058820.3	Olfr146	-	chr9:39018072-39023377	yes	no	1.05	ENSMUSG00000058820.3
ENSMUSG00000095194.2	Olfr936	-	chr9:39046613-39047550	yes	no	low expression	ENSMUSG00000095194.2
ENSMUSG00000094182.2	Olfr937	-	chr9:39058850-39064951	yes	no	1.05	ENSMUSG00000094182.2
ENSMUSG00000048501.3	Olfr938	-	chr9:39077697-39078887	yes	no	1.05	ENSMUSG00000048501.3
ENSMUSG00000111781.1	Olfr939-ps1	-	chr9:39084498-39095161	yes	no	low expression	ENSMUSG00000111781.1
ENSMUSG00000111018.1	Olfr941-ps1	-	chr9:39104048-39104983	yes	no	low expression	ENSMUSG00000111018.1
ENSMUSG00000049708.8	Olfr27	+	chr9:39128130-39145072	yes	no	2.6	ENSMUSG00000049708.8
ENSMUSG00000110736.1	Olfr942-ps1	+	chr9:39158923-39159923	yes	no	low expression	ENSMUSG00000110736.1
ENSMUSG00000094970.2	Olfr943	+	chr9:39166303-39200210	yes	no	2.6	ENSMUSG00000094970.2
ENSMUSG00000096555.2	Olfr944	+	chr9:39201839-39218421	yes	no	2.6	ENSMUSG00000096555.2
ENSMUSG00000096109.2	Olfr1537	-	chr9:39234411-39249994	yes	no	2.1	ENSMUSG00000096109.2
ENSMUSG00000063380.3	Olfr945	-	chr9:39256868-39276818	yes	no	low expression	ENSMUSG00000063380.3
ENSMUSG00000111762.1	Olfr946-ps1	-	chr9:39284295-39284636	yes	no	low expression	ENSMUSG00000111762.1
ENSMUSG00000111190.1	Olfr947-ps1	-	chr9:39287812-39299548	yes	no	2	ENSMUSG00000111190.1
ENSMUSG00000057349.2	Olfr948	-	chr9:39315711-39326045	yes	no	2.4	ENSMUSG00000057349.2
ENSMUSG00000110780.1	Olfr949-ps1	+	chr9:39364560-39365509	yes	no	low expression	ENSMUSG00000110780.1
ENSMUSG00000111430.1	Olfr950-ps1	+	chr9:39383329-39384320	yes	no	low expression	ENSMUSG00000111430.1
ENSMUSG00000094269.2	Olfr951	+	chr9:39387409-39395633	yes	no	2.5	ENSMUSG00000094269.2
ENSMUSG00000058856.3	Olfr952	-	chr9:39426092-39427148	yes	no	low expression	ENSMUSG00000058856.3
ENSMUSG00000110985.1	Olfr953-ps1	+	chr9:39452294-39453293	yes	no	low expression	ENSMUSG00000110985.1
ENSMUSG00000094745.2	Olfr954	+	chr9:39456700-39465918	yes	no	1.8	ENSMUSG00000094745.2
ENSMUSG00000063176.1	Olfr955	-	chr9:39469779-39470724	yes	no	1.05	ENSMUSG00000063176.1
ENSMUSG00000111687.1	Olfr956-ps1	-	chr9:39473771-39474638	yes	no	low expression	ENSMUSG00000111687.1
ENSMUSG00000062649.5	Olfr44	-	chr9:39484080-39493995	yes	no	1.5	ENSMUSG00000062649.5
ENSMUSG00000095322.2	Olfr957	-	chr9:39510233-39515809	yes	no	1.05	ENSMUSG00000095322.2
ENSMUSG00000050853.3	Olfr958	-	chr9:39547957-39554054	yes	no	1.05	ENSMUSG00000050853.3
ENSMUSG00000059366.3	Olfr959	-	chr9:39569382-39575569	yes	no	1.05	ENSMUSG00000059366.3
ENSMUSG00000048299.7	Olfr148	+	chr9:39610654-39615473	yes	no	1.05	ENSMUSG00000048299.7
ENSMUSG00000059867.3	Olfr960	+	chr9:39621372-39624205	yes	no	1.05	ENSMUSG00000059867.3
ENSMUSG00000059106.4	Olfr961	+	chr9:39646724-39647672	yes	no	1.05	ENSMUSG00000059106.4
ENSMUSG00000111573.1	Olfr962-ps1	+	chr9:39658300-39658742	yes	no	low expression	ENSMUSG00000111573.1
ENSMUSG00000064110.2	Olfr963	+	chr9:39667204-39670783	yes	no	1.05	ENSMUSG00000064110.2
ENSMUSG00000111660.1	Olfr964-ps1	-	chr9:39686028-39686942	yes	no	low expression	ENSMUSG00000111660.1
ENSMUSG00000044107.5	Olfr964-ps1	-	chr9:39686043-39686942	yes	no	low expression	ENSMUSG00000044107.5
ENSMUSG00000062121.3	Olfr149	-	chr9:39700517-39707117	yes	no	1.05	ENSMUSG00000062121.3
ENSMUSG00000095839.2	Olfr965	+	chr9:39711248-39720614	yes	no	1.05	ENSMUSG00000095839.2
ENSMUSG00000111305.1	Olfr966-ps1	+	chr9:39723964-39724541	yes	no	low expression	ENSMUSG00000111305.1
ENSMUSG00000094353.2	Olfr150	+	chr9:39730977-39738456	yes	no	1.5	ENSMUSG00000094353.2
ENSMUSG00000055820.2	Olfr967	+	chr9:39746248-39751493	yes	no	1.05	ENSMUSG00000055820.2
ENSMUSG00000095903.2	Olfr968	-	chr9:39768775-39783222	yes	no	1.4	ENSMUSG00000095903.2
ENSMUSG00000094254.2	Olfr969	+	chr9:39790944-39796635	yes	no	1.05	ENSMUSG00000094254.2
ENSMUSG00000095774.2	Olfr970	+	chr9:39808859-39820997	yes	no	1.5	ENSMUSG00000095774.2
ENSMUSG00000093934.2	Olfr971	+	chr9:39836875-39841281	yes	no	1.05	ENSMUSG00000093934.2
ENSMUSG00000094449.2	Olfr972	+	chr9:39866421-39874651	yes	no	1.8	ENSMUSG00000094449.2
ENSMUSG00000095390.2	Olfr229	+	chr9:39907335-39912732	yes	no	1.05	ENSMUSG00000095390.2
ENSMUSG00000051493.6	Olfr974	+	chr9:39937500-39943315	yes	no	1.7	ENSMUSG00000051493.6
ENSMUSG00000043331.6	Olfr975	-	chr9:39948130-39952046	yes	no	1.05	ENSMUSG00000043331.6
ENSMUSG00000047352.6	Olfr976	-	chr9:39954138-39961133	yes	no	1.05	ENSMUSG00000047352.6
ENSMUSG00000111073.1	Olfr977-ps1	-	chr9:39973878-39974821	yes	no	low expression	ENSMUSG00000111073.1
ENSMUSG00000044292.4	Olfr978	+	chr9:39992112-39995095	yes	no	1.05	ENSMUSG00000044292.4
ENSMUSG00000059473.4	Olfr979	-	chr9:39998002-40003465	yes	no	1.05	ENSMUSG00000059473.4
ENSMUSG00000060254.6	Olfr980	-	chr9:40003953-40009582	yes	no	1.05	ENSMUSG00000060254.6
ENSMUSG00000046678.5	Olfr981	+	chr9:40021463-40023426	yes	no	1.05	ENSMUSG00000046678.5
ENSMUSG00000049010.6	Olfr982	+	chr9:40073828-40079404	yes	no	1.05	ENSMUSG00000049010.6
ENSMUSG00000044205.6	Olfr983	-	chr9:40091202-40093595	yes	no	1.8	ENSMUSG00000044205.6
ENSMUSG00000045812.4	Olfr984	-	chr9:40096514-40114206	yes	no	3.05	ENSMUSG00000045812.4
ENSMUSG00000049073.6	Olfr985	-	chr9:40126307-40130184	yes	no	1.4	ENSMUSG00000049073.6
ENSMUSG00000051095.6	Olfr986	+	chr9:40180919-40190134	yes	no	unusual	ENSMUSG00000051095.6
ENSMUSG00000059763.4	Taar2	+	chr10:23938571-23941583	no	no	1.05	ENSMUSG00000059763.4
ENSMUSG00000069708	Taar3	+	chr10:23949516-23950622	no	no	low expression	ENSMUSG00000069708
ENSMUSG00000069707.1	Taar4	+	chr10:23960493-23961537	no	no	1.05	ENSMUSG00000069707.1
ENSMUSG00000069706	Taar5	+	chr10:23970661-23971782	no	no	low expression	ENSMUSG00000069706
ENSMUSG00000045111.5	Taar6	-	chr10:23984608-23985646	no	no	2.6	ENSMUSG00000045111.5
ENSMUSG00000095647	Taar7a	-	chr10:23992405-23993481	no	no	low expression	ENSMUSG00000095647
ENSMUSG00000095171.1	Taar7b	+	chr10:23999938-24001015	no	no	2.2	ENSMUSG00000095171.1
ENSMUSG00000084182	Taar7c-ps	+	chr10:24013470-24014524	no	no	low expression	ENSMUSG00000084182
ENSMUSG00000095569	Taar7d	+	chr10:24027222-24028298	no	no	low expression	ENSMUSG00000095569
ENSMUSG00000100689.1	Taar7e	+	chr10:24037613-24038690	no	no	1.05	ENSMUSG00000100689.1
ENSMUSG00000100950.1	Taar7f	+	chr10:24049509-24050586	no	no	1.05	ENSMUSG00000100950.1
ENSMUSG00000096442	Taar8a	+	chr10:24076500-24077534	no	no	low expression	ENSMUSG00000096442
ENSMUSG00000100186.1	Taar8b	-	chr10:24091259-24092294	no	no	1.05	ENSMUSG00000100186.1
ENSMUSG00000096204	Taar8c	-	chr10:24100843-24101951	no	no	low expression	ENSMUSG00000096204
ENSMUSG00000037424	Taar9	-	chr10:24108389-24109582	no	no	low expression	ENSMUSG00000037424
ENSMUSG00000107822.2	Olfr1358	+	chr10:78517414-78522892	yes	no	1.05	ENSMUSG00000107822.2
ENSMUSG00000071185.5	Olfr1357	-	chr10:78611002-78618074	yes	no	1.05	ENSMUSG00000071185.5
ENSMUSG00000051190.8	Olfr1356	-	chr10:78845051-78852166	yes	no	1.7	ENSMUSG00000051190.8
ENSMUSG00000062873.7	Olfr1355	+	chr10:78875539-78882266	yes	no	low expression	ENSMUSG00000062873.7
ENSMUSG00000094673.3	Olfr1354	+	chr10:78913170-78920399	yes	no	3.05	ENSMUSG00000094673.3
ENSMUSG00000094080.3	Olfr8	+	chr10:78950635-78958378	yes	no	3.7	ENSMUSG00000094080.3
ENSMUSG00000042774.8	Olfr1353	+	chr10:78963308-78971338	yes	no	3.05	ENSMUSG00000042774.8
ENSMUSG00000046493.5	Olfr1352	+	chr10:78981049-78987903	yes	no	2.5	ENSMUSG00000046493.5
ENSMUSG00000063216.3	Olfr1351	+	chr10:79012471-79019645	yes	no	1.25	ENSMUSG00000063216.3
ENSMUSG00000060205.3	Olfr57	+	chr10:79028740-79036274	yes	no	1.05	ENSMUSG00000060205.3
ENSMUSG00000108029.1	Olfr1556-ps1	+	chr10:106502736-106503202	yes	no	low expression	ENSMUSG00000108029.1
ENSMUSG00000069430.3	Olfr9	+	chr10:128989430-128992102	yes	no	1.05	ENSMUSG00000069430.3
ENSMUSG00000063374.4	Olfr763	+	chr10:129010790-129013313	yes	no	1.05	ENSMUSG00000063374.4
ENSMUSG00000107648.2	Olfr764-ps1	-	chr10:129032696-129039896	yes	no	1.4	ENSMUSG00000107648.2
ENSMUSG00000056853.3	Olfr765	-	chr10:129044816-129049998	yes	no	1.8	ENSMUSG00000056853.3
ENSMUSG00000107748.2	Olfr766-ps1	-	chr10:129061852-129068977	yes	no	1.05	ENSMUSG00000107748.2
ENSMUSG00000059762.4	Olfr767	-	chr10:129074824-129082910	yes	no	1.7	ENSMUSG00000059762.4
ENSMUSG00000050198.4	Olfr768	-	chr10:129090221-129099375	yes	no	1.5	ENSMUSG00000050198.4
ENSMUSG00000042801.5	Olfr769	-	chr10:129108951-129117861	yes	no	1.6	ENSMUSG00000042801.5
ENSMUSG00000047868.6	Olfr770	-	chr10:129132577-129138998	yes	no	2.2	ENSMUSG00000047868.6
ENSMUSG00000061367.3	Olfr771	-	chr10:129160002-129164751	yes	no	2.9	ENSMUSG00000061367.3
ENSMUSG00000107662.2	Olfr772	-	chr10:129172572-129177921	yes	no	2.4	ENSMUSG00000107662.2
ENSMUSG00000096000.1	Olfr773	-	chr10:129186483-129187419	yes	no	low expression	ENSMUSG00000096000.1
ENSMUSG00000096229.3	Olfr774	+	chr10:129236203-129239403	yes	no	3.4	ENSMUSG00000096229.3
ENSMUSG00000096220.2	Olfr775	+	chr10:129248411-129253924	yes	no	3.6	ENSMUSG00000096220.2
ENSMUSG00000095483.2	Olfr776	+	chr10:129259126-129264298	yes	no	3.4	ENSMUSG00000095483.2
ENSMUSG00000062914.3	Olfr777	-	chr10:129264406-129271485	yes	no	3.4	ENSMUSG00000062914.3
ENSMUSG00000107803.1	Olfr778-ps1	-	chr10:129288792-129288999	yes	no	low expression	ENSMUSG00000107803.1
ENSMUSG00000044537.6	Olfr779	+	chr10:129311164-129312108	yes	no	low expression	ENSMUSG00000044537.6
ENSMUSG00000049573.3	Olfr780	+	chr10:129318116-129324141	yes	no	1.7	ENSMUSG00000049573.3
ENSMUSG00000095138.3	Olfr781	+	chr10:129328853-129333844	yes	no	1.6	ENSMUSG00000095138.3
ENSMUSG00000095075.2	Olfr782	+	chr10:129348849-129352144	yes	no	low expression	ENSMUSG00000095075.2
ENSMUSG00000107790.1	Olfr783-ps1	+	chr10:129376960-129377401	yes	no	low expression	ENSMUSG00000107790.1
ENSMUSG00000094347.2	Olfr784	+	chr10:129384082-129390198	yes	no	2.3	ENSMUSG00000094347.2
ENSMUSG00000111732.1	Olfr785	+	chr10:129405425-129411193	yes	no	3.5	ENSMUSG00000111732.1
ENSMUSG00000095696.3	Olfr786	+	chr10:129427305-129439080	yes	no	2.5	ENSMUSG00000095696.3
ENSMUSG00000096497.2	Olfr787	+	chr10:129461861-129467485	yes	no	3.4	ENSMUSG00000096497.2
ENSMUSG00000049217.4	Olfr788	+	chr10:129470997-129476618	yes	no	2.9	ENSMUSG00000049217.4
ENSMUSG00000111273.1	Olfr789	+	chr10:129484751-129490542	yes	no	3.05	ENSMUSG00000111273.1
ENSMUSG00000044025.5	Olfr790	+	chr10:129498491-129503342	yes	no	1.7	ENSMUSG00000044025.5
ENSMUSG00000047626.4	Olfr791	+	chr10:129521791-129528353	yes	no	1.4	ENSMUSG00000047626.4
ENSMUSG00000094496.2	Olfr792	+	chr10:129539161-129542534	yes	no	1.05	ENSMUSG00000094496.2
ENSMUSG00000107615.1	Olfr793-ps1	+	chr10:129547659-129548554	yes	no	low expression	ENSMUSG00000107615.1
ENSMUSG00000044293.5	Olfr794	+	chr10:129567654-129573110	yes	no	2	ENSMUSG00000044293.5
ENSMUSG00000107555.1	Olfr795-ps1	+	chr10:129578679-129579442	yes	no	low expression	ENSMUSG00000107555.1
ENSMUSG00000052012.5	Olfr796	-	chr10:129605491-129612570	yes	no	3.05	ENSMUSG00000052012.5
ENSMUSG00000107400.1	Olfr797-ps1	-	chr10:129622197-129622612	yes	no	4.9	ENSMUSG00000107400.1
ENSMUSG00000095002.3	Olfr798	-	chr10:129622614-129627934	yes	no	1.4	ENSMUSG00000095002.3
ENSMUSG00000094734.2	Olfr799	+	chr10:129637483-129648326	yes	no	2.2	ENSMUSG00000094734.2
ENSMUSG00000108114.2	Olfr800	+	chr10:129657693-129662074	yes	no	1.7	ENSMUSG00000108114.2
ENSMUSG00000058513.6	Olfr801	-	chr10:129666988-129673865	yes	no	2.3	ENSMUSG00000058513.6
ENSMUSG00000093866.3	Olfr802	-	chr10:129677682-129688169	yes	no	2.4	ENSMUSG00000093866.3
ENSMUSG00000046041.4	Olfr803	-	chr10:129690620-129694286	yes	no	1.7	ENSMUSG00000046041.4
ENSMUSG00000095401.2	Olfr804	+	chr10:129703209-129710018	yes	no	2	ENSMUSG00000095401.2
ENSMUSG00000096858.3	Olfr805	-	chr10:129721220-129729375	yes	no	3.4	ENSMUSG00000096858.3
ENSMUSG00000071065.5	Olfr806	-	chr10:129735570-129741937	yes	no	2.9	ENSMUSG00000071065.5
ENSMUSG00000050478.3	Olfr807	-	chr10:129754091-129757793	yes	no	1.05	ENSMUSG00000050478.3
ENSMUSG00000049894.3	Olfr808	+	chr10:129765481-129771713	yes	no	1.05	ENSMUSG00000049894.3
ENSMUSG00000050251.4	Olfr809	+	chr10:129774637-129778937	yes	no	1.05	ENSMUSG00000050251.4
ENSMUSG00000069421.4	Olfr810	-	chr10:129787288-129794917	yes	no	1.05	ENSMUSG00000069421.4
ENSMUSG00000063173.2	Olfr811	-	chr10:129800614-129804396	yes	no	1.05	ENSMUSG00000063173.2
ENSMUSG00000049052.4	Olfr812	-	chr10:129841417-129846094	yes	no	1.4	ENSMUSG00000049052.4
ENSMUSG00000052818.5	Olfr813	+	chr10:129855366-129858722	yes	no	1.05	ENSMUSG00000052818.5
ENSMUSG00000059134.2	Olfr814	-	chr10:129871472-129879851	yes	no	1.05	ENSMUSG00000059134.2
ENSMUSG00000061961.3	Olfr815	-	chr10:129900569-129905867	yes	no	1.05	ENSMUSG00000061961.3
ENSMUSG00000063715.2	Olfr816	-	chr10:129909162-129915597	yes	no	1.05	ENSMUSG00000063715.2
ENSMUSG00000107399.1	Olfr1544-ps1	-	chr10:129925158-129930481	yes	no	low expression	ENSMUSG00000107399.1
ENSMUSG00000058071.4	Olfr818	-	chr10:129944395-129949100	yes	no	1.7	ENSMUSG00000058071.4
ENSMUSG00000094295.2	Olfr819	-	chr10:129963010-129967266	yes	no	1.05	ENSMUSG00000094295.2
ENSMUSG00000095608.2	Olfr247	-	chr10:129973830-129976140	yes	no	low expression	ENSMUSG00000095608.2
ENSMUSG00000048745.3	Olfr820	+	chr10:130012620-130021286	yes	no	3.2	ENSMUSG00000048745.3
ENSMUSG00000044897.3	Olfr821	+	chr10:130030347-130035071	yes	no	1.6	ENSMUSG00000044897.3
ENSMUSG00000058251.3	Olfr822	+	chr10:130071209-130076909	yes	no	1.05	ENSMUSG00000058251.3
ENSMUSG00000108253.1	Olfr1542-ps1	-	chr10:130093092-130093844	yes	no	low expression	ENSMUSG00000108253.1
ENSMUSG00000096747.2	Olfr823	-	chr10:130111526-130115383	yes	no	1.7	ENSMUSG00000096747.2
ENSMUSG00000095804.2	Olfr824	-	chr10:130123469-130130000	yes	no	2.4	ENSMUSG00000095804.2
ENSMUSG00000058084.5	Olfr825	-	chr10:130159731-130166766	yes	no	1.7	ENSMUSG00000058084.5
ENSMUSG00000059862.4	Olfr826	-	chr10:130178470-130184186	yes	no	1.4	ENSMUSG00000059862.4
ENSMUSG00000045559.6	Olfr827	-	chr10:130203048-130214403	yes	no	unusual	ENSMUSG00000045559.6
ENSMUSG00000040328.14	Olfr56	+	chr11:48978888-49135387	yes	no	3.2	ENSMUSG00000040328.14
ENSMUSG00000047511.4	Olfr1396	-	chr11:49109981-49114874	yes	no	2.5	ENSMUSG00000047511.4
ENSMUSG00000050763.3	Olfr1395	+	chr11:49142273-49150453	yes	no	2	ENSMUSG00000050763.3
ENSMUSG00000048378.2	Olfr1394	+	chr11:49154376-49162854	yes	no	1.7	ENSMUSG00000048378.2
ENSMUSG00000059864.2	Olfr1393	+	chr11:49278303-49282769	yes	no	3.6	ENSMUSG00000059864.2
ENSMUSG00000101750.2	Olfr1392	+	chr11:49285281-49295891	yes	no	3.6	ENSMUSG00000101750.2
ENSMUSG00000100923.2	Olfr10	+	chr11:49304740-49320021	yes	no	low expression	ENSMUSG00000100923.2
ENSMUSG00000101874.2	Olfr1391	+	chr11:49322741-49329810	yes	no	3.4	ENSMUSG00000101874.2
ENSMUSG00000045421.2	Olfr1390	+	chr11:49335187-49342247	yes	no	low expression	ENSMUSG00000045421.2
ENSMUSG00000107573.2	Olfr1389	+	chr11:49423066-49432968	yes	no	1.05	ENSMUSG00000107573.2
ENSMUSG00000047702.2	Olfr1388	+	chr11:49436623-49446103	yes	no	1.7	ENSMUSG00000047702.2
ENSMUSG00000063386.2	Olfr1387	+	chr11:49455342-49464001	yes	no	2.4	ENSMUSG00000063386.2
ENSMUSG00000108167.2	Olfr1386	+	chr11:49465045-49471715	yes	no	2.4	ENSMUSG00000108167.2
ENSMUSG00000059729.2	Olfr1385	+	chr11:49489069-49497496	yes	no	3.4	ENSMUSG00000059729.2
ENSMUSG00000044170.5	Olfr1384	+	chr11:49506723-49517345	yes	no	3.7	ENSMUSG00000044170.5
ENSMUSG00000107417.2	Olfr1383	+	chr11:49519647-49527199	yes	no	3.5	ENSMUSG00000107417.2
ENSMUSG00000063827.2	Olfr1382	+	chr11:49528246-49538691	yes	no	3.9	ENSMUSG00000063827.2
ENSMUSG00000095187.2	Olfr1381	+	chr11:49543448-49556127	yes	no	3.6	ENSMUSG00000095187.2
ENSMUSG00000107645.2	Olfr1380	+	chr11:49556877-49565859	yes	no	3.6	ENSMUSG00000107645.2
ENSMUSG00000083542.2	Olfr1379-ps1	+	chr11:50958947-50959948	yes	no	low expression	ENSMUSG00000083542.2
ENSMUSG00000050343.2	Olfr1378	+	chr11:50966529-50973113	yes	no	low expression	ENSMUSG00000050343.2
ENSMUSG00000061952.5	Olfr1377	+	chr11:50981966-50986593	yes	no	1.05	ENSMUSG00000061952.5
ENSMUSG00000083825.2	Olfr1376-ps1	+	chr11:50991790-50992745	yes	no	low expression	ENSMUSG00000083825.2
ENSMUSG00000060918.2	Olfr51	+	chr11:51003595-51009676	yes	no	1.05	ENSMUSG00000060918.2
ENSMUSG00000059397.2	Olfr54	+	chr11:51014235-51031578	yes	no	1.05	ENSMUSG00000059397.2
ENSMUSG00000057890.5	Olfr1375	+	chr11:51048108-51049050	yes	no	1.05	ENSMUSG00000057890.5
ENSMUSG00000083312.1	Olfr1374-ps1	+	chr11:51142531-51143467	yes	no	low expression	ENSMUSG00000083312.1
ENSMUSG00000062204.1	Olfr1373	-	chr11:52144592-52145528	yes	no	low expression	ENSMUSG00000062204.1
ENSMUSG00000108218.2	Olfr1372-ps1	-	chr11:52154721-52168159	yes	no	3.6	ENSMUSG00000108218.2
ENSMUSG00000060170.3	Olfr1371	-	chr11:52213051-52213987	yes	no	low expression	ENSMUSG00000060170.3
ENSMUSG00000043314.6	Olfr30	-	chr11:58454104-58462270	yes	no	1.25	ENSMUSG00000043314.6
ENSMUSG00000081287.2	Olfr333-ps1	-	chr11:58477333-58478273	yes	no	1.05	ENSMUSG00000081287.2
ENSMUSG00000050813.7	Olfr332	-	chr11:58487949-58492555	yes	no	2.4	ENSMUSG00000050813.7
ENSMUSG00000058807.4	Olfr331	-	chr11:58501597-58502572	yes	no	low expression	ENSMUSG00000058807.4
ENSMUSG00000050818.6	Olfr330	-	chr11:58527185-58534836	yes	no	3.9	ENSMUSG00000050818.6
ENSMUSG00000064252.8	Olfr329-ps	-	chr11:58542446-58544938	yes	no	4.9	ENSMUSG00000064252.8
ENSMUSG00000057654.6	Olfr328	-	chr11:58550853-58555636	yes	no	4.4	ENSMUSG00000057654.6
ENSMUSG00000059279.11	Olfr224	-	chr11:58565855-58570553	yes	no	4.4	ENSMUSG00000059279.11
ENSMUSG00000108156.1	Olfr326-ps1	-	chr11:58574978-58575370	yes	no	low expression	ENSMUSG00000108156.1
ENSMUSG00000060765.7	Olfr325	+	chr11:58577729-58582365	yes	no	4.2	ENSMUSG00000060765.7
ENSMUSG00000056564.7	Olfr324	+	chr11:58595113-58600783	yes	no	unusual	ENSMUSG00000056564.7
ENSMUSG00000043880.5	Olfr323	-	chr11:58624158-58630501	yes	no	low expression	ENSMUSG00000043880.5
ENSMUSG00000063549.4	Olfr322	+	chr11:58658781-58669528	yes	no	1.25	ENSMUSG00000063549.4
ENSMUSG00000107711.2	Olfr320	+	chr11:58681098-58686233	yes	no	low expression	ENSMUSG00000107711.2
ENSMUSG00000064044.2	Olfr319	+	chr11:58699161-58703472	yes	no	2.4	ENSMUSG00000064044.2
ENSMUSG00000108265.2	Olfr318	-	chr11:58717196-58724014	yes	no	3.9	ENSMUSG00000108265.2
ENSMUSG00000060030.5	Olfr317	-	chr11:58731017-58739212	yes	no	1.05	ENSMUSG00000060030.5
ENSMUSG00000107677.2	Olfr316	+	chr11:58752733-58759671	yes	no	2.4	ENSMUSG00000107677.2
ENSMUSG00000056959.5	Olfr315	+	chr11:58773187-58780251	yes	no	4.4	ENSMUSG00000056959.5
ENSMUSG00000059504.6	Olfr314	+	chr11:58782951-58788768	yes	no	4	ENSMUSG00000059504.6
ENSMUSG00000070438.5	Olfr313	+	chr11:58814999-58819450	yes	no	1.4	ENSMUSG00000070438.5
ENSMUSG00000096806.2	Olfr312	+	chr11:58829236-58834780	yes	no	1.9	ENSMUSG00000096806.2
ENSMUSG00000094805.2	Olfr311	+	chr11:58839250-58844111	yes	no	2.2	ENSMUSG00000094805.2
ENSMUSG00000059610.5	Olfr222	-	chr11:59570254-59576235	yes	no	2.1	ENSMUSG00000059610.5
ENSMUSG00000048919.5	Olfr223	-	chr11:59588496-59593289	yes	no	1.05	ENSMUSG00000048919.5
ENSMUSG00000044061.7	Olfr225	+	chr11:59610584-59615060	yes	no	low expression	ENSMUSG00000044061.7
ENSMUSG00000062128.8	Olfr20	+	chr11:73350782-73355951	yes	no	1.05	ENSMUSG00000062128.8
ENSMUSG00000063881.11	Olfr376	+	chr11:73371245-73377836	yes	no	1.05	ENSMUSG00000063881.11
ENSMUSG00000069824.5	Olfr377-ps1	-	chr11:73388080-73392214	yes	no	low expression	ENSMUSG00000069824.5
ENSMUSG00000069823.11	Olfr1	-	chr11:73393009-73399614	yes	no	2.6	ENSMUSG00000069823.11
ENSMUSG00000086278.4	Olfr75-ps1	-	chr11:73404075-73409887	yes	no	3.2	ENSMUSG00000086278.4
ENSMUSG00000055971.11	Olfr378	-	chr11:73424608-73428477	yes	no	2.7	ENSMUSG00000055971.11
ENSMUSG00000084387.4	Olfr379-ps1	-	chr11:73433290-73434224	yes	no	low expression	ENSMUSG00000084387.4
ENSMUSG00000072709.3	Olfr380	-	chr11:73452885-73457508	yes	no	2.4	ENSMUSG00000072709.3
ENSMUSG00000072708.3	Olfr381	-	chr11:73484273-73491603	yes	no	2.4	ENSMUSG00000072708.3
ENSMUSG00000095312.1	Olfr382	-	chr11:73516258-73517197	yes	no	low expression	ENSMUSG00000095312.1
ENSMUSG00000081961.1	Olfr383-ps1	-	chr11:73540418-73541353	yes	no	low expression	ENSMUSG00000081961.1
ENSMUSG00000095095.2	Olfr385	-	chr11:73588301-73593008	yes	no	low expression	ENSMUSG00000095095.2
ENSMUSG00000060335.2	Olfr384	+	chr11:73598593-73605092	yes	no	2.4	ENSMUSG00000060335.2
ENSMUSG00000061246.6	Olfr387-ps1	+	chr11:73660048-73665867	yes	no	low expression	ENSMUSG00000061246.6
ENSMUSG00000080781.3	Olfr388-ps1	-	chr11:73723321-73727511	yes	no	low expression	ENSMUSG00000080781.3
ENSMUSG00000070383.5	Olfr389	-	chr11:73774848-73780713	yes	no	3.7	ENSMUSG00000070383.5
ENSMUSG00000069818.6	Olfr390	+	chr11:73782963-73790446	yes	no	3.6	ENSMUSG00000069818.6
ENSMUSG00000070382.7	Olfr391-ps	-	chr11:73797860-73803052	yes	no	3.6	ENSMUSG00000070382.7
ENSMUSG00000061984.6	Olfr392	-	chr11:73811739-73817049	yes	no	2.4	ENSMUSG00000061984.6
ENSMUSG00000094488.2	Olfr393	-	chr11:73844412-73851454	yes	no	2.4	ENSMUSG00000094488.2
ENSMUSG00000056921.2	Olfr394	-	chr11:73883336-73890771	yes	no	1.7	ENSMUSG00000056921.2
ENSMUSG00000062186.2	Olfr395	-	chr11:73903317-73909299	yes	no	low expression	ENSMUSG00000062186.2
ENSMUSG00000108605.2	Olfr396-ps1	+	chr11:73925001-73929568	yes	no	low expression	ENSMUSG00000108605.2
ENSMUSG00000069816.4	Olfr23	+	chr11:73936676-73942658	yes	no	1.05	ENSMUSG00000069816.4
ENSMUSG00000079875.5	Olfr22-ps1	+	chr11:73951322-73955628	yes	no	low expression	ENSMUSG00000079875.5
ENSMUSG00000057050.7	Olfr397	+	chr11:73960816-73967812	yes	no	1.8	ENSMUSG00000057050.7
ENSMUSG00000049041.6	Olfr398	-	chr11:73979966-73990407	yes	no	3.5	ENSMUSG00000049041.6
ENSMUSG00000047444.3	Olfr139	-	chr11:74044032-74056551	yes	no	1.05	ENSMUSG00000047444.3
ENSMUSG00000043692.6	Olfr399	-	chr11:74053126-74056615	yes	no	1.05	ENSMUSG00000043692.6
ENSMUSG00000081162.2	Olfr400-ps1	+	chr11:74104840-74110791	yes	no	low expression	ENSMUSG00000081162.2
ENSMUSG00000070380.2	Olfr401	+	chr11:74113711-74122941	yes	no	low expression	ENSMUSG00000070380.2
ENSMUSG00000070379.5	Olfr402	+	chr11:74153528-74158161	yes	no	1.05	ENSMUSG00000070379.5
ENSMUSG00000070378.3	Olfr403	+	chr11:74186248-74198612	yes	no	2.5	ENSMUSG00000070378.3
ENSMUSG00000070377.5	Olfr43	-	chr11:74205663-74211379	yes	no	2.6	ENSMUSG00000070377.5
ENSMUSG00000083188.2	Olfr404-ps1	+	chr11:74239565-74240537	yes	no	low expression	ENSMUSG00000083188.2
ENSMUSG00000081864.2	Olfr405-ps1	-	chr11:74255220-74266236	yes	no	low expression	ENSMUSG00000081864.2
ENSMUSG00000070375.7	Olfr406	+	chr11:74259807-74271625	yes	no	2.9	ENSMUSG00000070375.7
ENSMUSG00000081498.2	Olfr407-ps1	-	chr11:74280714-74281732	yes	no	low expression	ENSMUSG00000081498.2
ENSMUSG00000070374.6	Olfr59	+	chr11:74283735-74291608	yes	no	2.9	ENSMUSG00000070374.6
ENSMUSG00000082378.2	Olfr408-ps1	-	chr11:74298132-74299073	yes	no	low expression	ENSMUSG00000082378.2
ENSMUSG00000083886.2	Olfr409-ps1	+	chr11:74317026-74317997	yes	no	low expression	ENSMUSG00000083886.2
ENSMUSG00000063116.4	Olfr410	-	chr11:74330280-74338031	yes	no	1.05	ENSMUSG00000063116.4
ENSMUSG00000054406.9	Olfr411	-	chr11:74345128-74352650	yes	no	1.05	ENSMUSG00000054406.9
ENSMUSG00000058275.3	Olfr412	+	chr11:74362068-74366218	yes	no	1.05	ENSMUSG00000058275.3
ENSMUSG00000093839.2	Olfr462	-	chr11:87884978-87892268	yes	no	1.9	ENSMUSG00000093839.2
ENSMUSG00000093920.2	Olfr463	-	chr11:87892617-87897387	yes	no	2	ENSMUSG00000093920.2
ENSMUSG00000060787.8	Olfr464	-	chr11:87913267-87920967	yes	no	2	ENSMUSG00000060787.8
ENSMUSG00000081016.1	Olfr1397-ps1	-	chr11:108687073-108688035	yes	no	low expression	ENSMUSG00000081016.1
ENSMUSG00000108639.1	Olfr1400-ps1	-	chr12:48903820-48906044	yes	no	low expression	ENSMUSG00000108639.1
ENSMUSG00000106041.1	Olfr241-ps1	-	chr12:115934271-115934904	yes	no	low expression	ENSMUSG00000106041.1
ENSMUSG00000042869.2	Olfr1370	-	chr13:21069333-21074947	yes	no	2.1	ENSMUSG00000042869.2
ENSMUSG00000060404.3	Olfr1369-ps1	+	chr13:21111482-21119095	yes	no	4.9	ENSMUSG00000060404.3
ENSMUSG00000071522.3	Olfr263	+	chr13:21129638-21136296	yes	no	5	ENSMUSG00000071522.3
ENSMUSG00000045474.6	Olfr1368	-	chr13:21141881-21145867	yes	no	3.7	ENSMUSG00000045474.6
ENSMUSG00000045508.4	Olfr1367	+	chr13:21346909-21347964	yes	no	low expression	ENSMUSG00000045508.4
ENSMUSG00000048996.5	Olfr1366	-	chr13:21535112-21542808	yes	no	1.05	ENSMUSG00000048996.5
ENSMUSG00000054890.2	Olfr1535	-	chr13:21553893-21559893	yes	no	3.5	ENSMUSG00000054890.2
ENSMUSG00000046016.3	Olfr1364	-	chr13:21571812-21581759	yes	no	3.7	ENSMUSG00000046016.3
ENSMUSG00000051258.5	Olfr1362	-	chr13:21610977-21614022	yes	no	1.05	ENSMUSG00000051258.5
ENSMUSG00000036658.4	Olfr11	-	chr13:21636622-21642518	yes	no	2.4	ENSMUSG00000036658.4
ENSMUSG00000049737.2	Olfr1361	-	chr13:21656879-21663386	yes	no	1.05	ENSMUSG00000049737.2
ENSMUSG00000108534.2	Olfr1360	-	chr13:21673430-21677405	yes	no	3.7	ENSMUSG00000108534.2
ENSMUSG00000108674.2	Olfr1359	+	chr13:21698110-21706833	yes	no	4	ENSMUSG00000108674.2
ENSMUSG00000108426.2	Olfr465-ps1	+	chr13:65138088-65146047	yes	no	3.6	ENSMUSG00000108426.2
ENSMUSG00000049806.4	Olfr466	+	chr13:65150239-65156152	yes	no	2.8	ENSMUSG00000049806.4
ENSMUSG00000108515.1	Olfr717-ps1	-	chr13:106197215-106197771	yes	no	low expression	ENSMUSG00000108515.1
ENSMUSG00000052417.6	Olfr720	-	chr14:14171737-14186838	yes	no	5	ENSMUSG00000052417.6
ENSMUSG00000072707.3	Olfr31	+	chr14:14322827-14331791	yes	no	3.7	ENSMUSG00000072707.3
ENSMUSG00000091809.4	Olfr721-ps1	+	chr14:14401297-14410095	yes	no	3.7	ENSMUSG00000091809.4
ENSMUSG00000048933.8	Olfr722	-	chr14:49894257-49901999	yes	no	3.8	ENSMUSG00000048933.8
ENSMUSG00000093825.2	Olfr723	-	chr14:49928562-49931787	yes	no	3.4	ENSMUSG00000093825.2
ENSMUSG00000096254.2	Olfr724	-	chr14:49960022-49963274	yes	no	2.6	ENSMUSG00000096254.2
ENSMUSG00000068437.4	Olfr725	-	chr14:50034313-50040375	yes	no	5	ENSMUSG00000068437.4
ENSMUSG00000060523.4	Olfr726	-	chr14:50083569-50090953	yes	no	5	ENSMUSG00000060523.4
ENSMUSG00000059488.3	Olfr727	+	chr14:50123185-50128746	yes	no	4.9	ENSMUSG00000059488.3
ENSMUSG00000050030.5	Olfr728	-	chr14:50133757-50142680	yes	no	4	ENSMUSG00000050030.5
ENSMUSG00000049011.2	Olfr729	-	chr14:50144730-50152910	yes	no	4.7	ENSMUSG00000049011.2
ENSMUSG00000109835.2	Olfr730	-	chr14:50183295-50188198	yes	no	3.4	ENSMUSG00000109835.2
ENSMUSG00000048080.2	Olfr731	-	chr14:50233530-50241866	yes	no	4.2	ENSMUSG00000048080.2
ENSMUSG00000091873.2	Olfr732	-	chr14:50278472-50284206	yes	no	3.2	ENSMUSG00000091873.2
ENSMUSG00000090874.2	Olfr733	-	chr14:50295890-50301522	yes	no	3.4	ENSMUSG00000090874.2
ENSMUSG00000045306.3	Olfr734	-	chr14:50316505-50326761	yes	no	1.9	ENSMUSG00000045306.3
ENSMUSG00000046210.5	Olfr735	-	chr14:50342611-50348872	yes	no	3.2	ENSMUSG00000046210.5
ENSMUSG00000047716.4	Olfr736	+	chr14:50381162-50394192	yes	no	2.4	ENSMUSG00000047716.4
ENSMUSG00000108380.1	Olfr737-ps1	-	chr14:50411177-50411460	yes	no	low expression	ENSMUSG00000108380.1
ENSMUSG00000094692.2	Olfr738	+	chr14:50407567-50415438	yes	no	1.25	ENSMUSG00000094692.2
ENSMUSG00000057903.4	Olfr739	+	chr14:50418625-50427888	yes	no	1.6	ENSMUSG00000057903.4
ENSMUSG00000095917.2	Olfr740	+	chr14:50445544-50456933	yes	no	3.8	ENSMUSG00000095917.2
ENSMUSG00000095765.3	Olfr741	+	chr14:50472737-50488338	yes	no	4.4	ENSMUSG00000095765.3
ENSMUSG00000068431.3	Olfr742	+	chr14:50503599-50517145	yes	no	4.7	ENSMUSG00000068431.3
ENSMUSG00000094285.2	Olfr743	+	chr14:50521838-50534955	yes	no	4.7	ENSMUSG00000094285.2
ENSMUSG00000053815.5	Olfr744	+	chr14:50614878-50619839	yes	no	1.05	ENSMUSG00000053815.5
ENSMUSG00000050028.5	Olfr745	+	chr14:50639387-50643885	yes	no	1.05	ENSMUSG00000050028.5
ENSMUSG00000058188.2	Olfr746	+	chr14:50653238-50654183	yes	no	low expression	ENSMUSG00000058188.2
ENSMUSG00000057179.6	Olfr747	-	chr14:50680656-50693206	yes	no	3.3	ENSMUSG00000057179.6
ENSMUSG00000060084.4	Olfr748	+	chr14:50707372-50713797	yes	no	1.05	ENSMUSG00000060084.4
ENSMUSG00000059069.5	Olfr749	-	chr14:50736170-50745094	yes	no	1.05	ENSMUSG00000059069.5
ENSMUSG00000035932.6	Olfr750	-	chr14:51066300-51074435	yes	no	1.7	ENSMUSG00000035932.6
ENSMUSG00000044286.6	Olfr221	-	chr14:52033961-52042459	yes	no	1.4	ENSMUSG00000044286.6
ENSMUSG00000095030.2	Olfr1513	-	chr14:52347494-52356408	yes	no	1.05	ENSMUSG00000095030.2
ENSMUSG00000094140.2	Olfr1512	-	chr14:52371331-52379168	yes	no	1.05	ENSMUSG00000094140.2
ENSMUSG00000063867.2	Olfr1511	-	chr14:52389793-52397379	yes	no	1.05	ENSMUSG00000063867.2
ENSMUSG00000063106.5	Olfr1510	-	chr14:52409130-52414373	yes	no	1.05	ENSMUSG00000063106.5
ENSMUSG00000035626.4	Olfr1509	+	chr14:52442989-52452574	yes	no	4.7	ENSMUSG00000035626.4
ENSMUSG00000057564.5	Olfr1508	-	chr14:52462720-52467495	yes	no	5	ENSMUSG00000057564.5
ENSMUSG00000059887.6	Olfr1507	-	chr14:52488790-52495749	yes	no	5	ENSMUSG00000059887.6
ENSMUSG00000048153.6	Olfr49	-	chr14:54278252-54284939	yes	no	unusual	ENSMUSG00000048153.6
ENSMUSG00000108568.1	Olfr277-ps1	+	chr14:124589054-124589339	yes	no	low expression	ENSMUSG00000108568.1
ENSMUSG00000075427.13	Olfr288	-	chr15:98186012-98195542	yes	no	5	ENSMUSG00000075427.13
ENSMUSG00000090129.8	Olfr287	-	chr15:98206970-98221056	yes	no	5	ENSMUSG00000090129.8
ENSMUSG00000059460.5	Olfr286	-	chr15:98224307-98234450	yes	no	4.7	ENSMUSG00000059460.5
ENSMUSG00000062037.3	Olfr285	-	chr15:98309202-98317353	yes	no	3.8	ENSMUSG00000062037.3
ENSMUSG00000051793.4	Olfr284	-	chr15:98340021-98340987	yes	no	1.9	ENSMUSG00000051793.4
ENSMUSG00000056184.5	Olfr283	-	chr15:98377698-98380946	yes	no	2.4	ENSMUSG00000056184.5
ENSMUSG00000063780.6	Olfr282	+	chr15:98431224-98438638	yes	no	3.05	ENSMUSG00000063780.6
ENSMUSG00000032987.9	Olfr281	+	chr15:98452587-98460395	yes	no	4.7	ENSMUSG00000032987.9
ENSMUSG00000108728.2	Olfr240-ps1	+	chr15:98469895-98478982	yes	no	2.6	ENSMUSG00000108728.2
ENSMUSG00000054036.6	Olfr279	+	chr15:98492401-98502637	yes	no	4.2	ENSMUSG00000054036.6
ENSMUSG00000108805.1	Olfr278-ps1	+	chr15:98499404-98499642	yes	no	3.8	ENSMUSG00000108805.1
ENSMUSG00000051003.2	Olfr161	+	chr16:3591041-3599323	yes	no	low expression	ENSMUSG00000051003.2
ENSMUSG00000108646.1	Olfr162-ps1	+	chr16:3601924-3602858	yes	no	low expression	ENSMUSG00000108646.1
ENSMUSG00000108336.1	Olfr163-ps1	+	chr16:3617851-3618791	yes	no	low expression	ENSMUSG00000108336.1
ENSMUSG00000059043.2	Olfr15	+	chr16:3830877-3844747	yes	no	3.05	ENSMUSG00000059043.2
ENSMUSG00000048101.6	Olfr19	-	chr16:16672227-16676405	yes	no	1.05	ENSMUSG00000048101.6
ENSMUSG00000050742.5	Olfr164	-	chr16:19284103-19314064	yes	no	2	ENSMUSG00000050742.5
ENSMUSG00000050158.6	Olfr165	-	chr16:19406243-19423134	yes	no	2.8	ENSMUSG00000050158.6
ENSMUSG00000056822.4	Olfr166	+	chr16:19483693-19489882	yes	no	3.7	ENSMUSG00000056822.4
ENSMUSG00000045341.2	Olfr167	-	chr16:19509557-19522266	yes	no	4	ENSMUSG00000045341.2
ENSMUSG00000061361.2	Olfr168	-	chr16:19529273-19535555	yes	no	4	ENSMUSG00000061361.2
ENSMUSG00000068535.2	Olfr169	-	chr16:19564888-19571809	yes	no	4.2	ENSMUSG00000068535.2
ENSMUSG00000062245.3	Olfr170	-	chr16:19605695-19611882	yes	no	4	ENSMUSG00000062245.3
ENSMUSG00000060480.4	Olfr171	-	chr16:19624156-19629916	yes	no	4.2	ENSMUSG00000060480.4
ENSMUSG00000071510.3	Olfr172	-	chr16:58759543-58763176	yes	no	3.05	ENSMUSG00000071510.3
ENSMUSG00000049362.6	Olfr173	-	chr16:58795206-58800268	yes	no	2.4	ENSMUSG00000049362.6
ENSMUSG00000060663.5	Olfr175-ps1	-	chr16:58823661-58826782	yes	no	2.6	ENSMUSG00000060663.5
ENSMUSG00000063137.4	Olfr177	-	chr16:58870954-58874768	yes	no	2.4	ENSMUSG00000063137.4
ENSMUSG00000044029.5	Olfr178	-	chr16:58888307-58892063	yes	no	1.9	ENSMUSG00000044029.5
ENSMUSG00000090629.2	Olfr180	-	chr16:58914284-58929392	yes	no	3.05	ENSMUSG00000090629.2
ENSMUSG00000090951.3	Olfr181	-	chr16:58924706-58928755	yes	no	3.2	ENSMUSG00000090951.3
ENSMUSG00000062105.4	Olfr183	+	chr16:58995356-59001441	yes	no	4.8	ENSMUSG00000062105.4
ENSMUSG00000108537.1	Olfr184-ps1	-	chr16:59006585-59007417	yes	no	low expression	ENSMUSG00000108537.1
ENSMUSG00000108451.1	Olfr185-ps1	-	chr16:59020964-59022861	yes	no	low expression	ENSMUSG00000108451.1
ENSMUSG00000047960.4	Olfr186	-	chr16:59025796-59030291	yes	no	2.6	ENSMUSG00000047960.4
ENSMUSG00000043357.4	Olfr187	-	chr16:59035562-59039767	yes	no	3.2	ENSMUSG00000043357.4
ENSMUSG00000108662.2	Olfr188-ps1	-	chr16:59046860-59054202	yes	no	low expression	ENSMUSG00000108662.2
ENSMUSG00000108565.1	Olfr189-ps1	-	chr16:59063607-59064411	yes	no	low expression	ENSMUSG00000108565.1
ENSMUSG00000064006.5	Olfr190	-	chr16:59067139-59078005	yes	no	4.4	ENSMUSG00000064006.5
ENSMUSG00000094539.3	Olfr191	-	chr16:59082828-59089822	yes	no	3.9	ENSMUSG00000094539.3
ENSMUSG00000059041.3	Olfr192	-	chr16:59098065-59098990	yes	no	low expression	ENSMUSG00000059041.3
ENSMUSG00000108464.2	Olfr190	-	chr16:59097980-59101853	yes	no	4.6	ENSMUSG00000108464.2
ENSMUSG00000060057.4	Olfr193	-	chr16:59107923-59111881	yes	no	3.7	ENSMUSG00000060057.4
ENSMUSG00000063020.2	Olfr194	-	chr16:59116536-59121069	yes	no	1.9	ENSMUSG00000063020.2
ENSMUSG00000062608.4	Olfr195	+	chr16:59147045-59150777	yes	no	4.1	ENSMUSG00000062608.4
ENSMUSG00000096695.3	Olfr196	-	chr16:59166646-59170454	yes	no	2.4	ENSMUSG00000096695.3
ENSMUSG00000109020.1	Olfr197	-	chr16:59185555-59186481	yes	no	low expression	ENSMUSG00000109020.1
ENSMUSG00000052537.4	Olfr198	-	chr16:59200351-59203533	yes	no	1.9	ENSMUSG00000052537.4
ENSMUSG00000074996.4	Olfr199	-	chr16:59214133-59219767	yes	no	2.6	ENSMUSG00000074996.4
ENSMUSG00000109537.1	Olfr200-ps1	-	chr16:59255126-59256000	yes	no	low expression	ENSMUSG00000109537.1
ENSMUSG00000074995.2	Olfr201	-	chr16:59266112-59272632	yes	no	2.4	ENSMUSG00000074995.2
ENSMUSG00000048810.2	Olfr202	-	chr16:59283515-59286793	yes	no	1.5	ENSMUSG00000048810.2
ENSMUSG00000068182.3	Olfr203	+	chr16:59298880-59304413	yes	no	2.4	ENSMUSG00000068182.3
ENSMUSG00000095928.3	Olfr204	-	chr16:59310205-59318248	yes	no	2.1	ENSMUSG00000095928.3
ENSMUSG00000094422.3	Olfr205	-	chr16:59328004-59331138	yes	no	2.4	ENSMUSG00000094422.3
ENSMUSG00000066257.4	Olfr206	-	chr16:59344674-59349246	yes	no	2.6	ENSMUSG00000066257.4
ENSMUSG00000095706.3	Olfr209	-	chr16:59361159-59363993	yes	no	2.4	ENSMUSG00000095706.3
ENSMUSG00000109027.1	Olfr752-ps1	-	chr17:23491330-23492471	yes	no	low expression	ENSMUSG00000109027.1
ENSMUSG00000094891.2	Olfr55	+	chr17:33168446-33180753	yes	no	2.6	ENSMUSG00000094891.2
ENSMUSG00000093884.2	Olfr239	+	chr17:33191301-33202506	yes	no	2.6	ENSMUSG00000093884.2
ENSMUSG00000054666.6	Olfr63	+	chr17:33264675-33273114	yes	no	2.4	ENSMUSG00000054666.6
ENSMUSG00000056600.4	Olfr90	-	chr17:37083870-37088499	yes	no	1.9	ENSMUSG00000056600.4
ENSMUSG00000095377.2	Olfr91	-	chr17:37090617-37098278	yes	no	1.7	ENSMUSG00000095377.2
ENSMUSG00000096477.2	Olfr92	-	chr17:37110511-37120088	yes	no	2.5	ENSMUSG00000096477.2
ENSMUSG00000091601.2	Olfr93	-	chr17:37140422-37152051	yes	no	2.4	ENSMUSG00000091601.2
ENSMUSG00000090556.4	Olfr753-ps1	-	chr17:37169707-37170646	yes	no	2.3	ENSMUSG00000090556.4
ENSMUSG00000043827.7	Olfr94	-	chr17:37196706-37198011	yes	no	2.6	ENSMUSG00000043827.7
ENSMUSG00000049561.8	Olfr95	-	chr17:37207949-37213118	yes	no	1.7	ENSMUSG00000049561.8
ENSMUSG00000064121.4	Olfr96	+	chr17:37220145-37226673	yes	no	2.4	ENSMUSG00000064121.4
ENSMUSG00000058802.5	Olfr97	-	chr17:37230962-37237330	yes	no	2.1	ENSMUSG00000058802.5
ENSMUSG00000092340.2	Olfr754-ps1	+	chr17:37249429-37250891	yes	no	low expression	ENSMUSG00000092340.2
ENSMUSG00000063660.4	Olfr98	-	chr17:37262710-37263749	yes	no	low expression	ENSMUSG00000063660.4
ENSMUSG00000092556.2	Olfr755-ps1	+	chr17:37276647-37278105	yes	no	low expression	ENSMUSG00000092556.2
ENSMUSG00000061972.3	Olfr99	-	chr17:37279042-37283460	yes	no	1.7	ENSMUSG00000061972.3
ENSMUSG00000092524.3	Olfr756-ps1	-	chr17:37285141-37286069	yes	no	low expression	ENSMUSG00000092524.3
ENSMUSG00000092077.2	Olfr101	-	chr17:37297555-37304313	yes	no	1.7	ENSMUSG00000092077.2
ENSMUSG00000091531.2	Olfr102	-	chr17:37311794-37317054	yes	no	1.6	ENSMUSG00000091531.2
ENSMUSG00000049618.6	Olfr103	-	chr17:37334302-37339698	yes	no	1.7	ENSMUSG00000049618.6
ENSMUSG00000095858.2	Olfr104-ps	+	chr17:37359581-37363993	yes	no	1.05	ENSMUSG00000095858.2
ENSMUSG00000092542.2	Olfr757-ps1	+	chr17:37376811-37377224	yes	no	low expression	ENSMUSG00000092542.2
ENSMUSG00000094884.2	Olfr105-ps	+	chr17:37379032-37386208	yes	no	1.05	ENSMUSG00000094884.2
ENSMUSG00000092396.2	Olfr758-ps1	+	chr17:37387377-37388218	yes	no	1.05	ENSMUSG00000092396.2
ENSMUSG00000095603.3	Olfr106-ps	+	chr17:37390392-37396252	yes	no	1.05	ENSMUSG00000095603.3
ENSMUSG00000063188.4	Olfr107	+	chr17:37399225-37407477	yes	no	1.5	ENSMUSG00000063188.4
ENSMUSG00000092568.2	Olfr759-ps1	-	chr17:37407833-37408533	yes	no	low expression	ENSMUSG00000092568.2
ENSMUSG00000059687.3	Olfr108	+	chr17:37445479-37446517	yes	no	low expression	ENSMUSG00000059687.3
ENSMUSG00000092601.2	Olfr760-ps1	-	chr17:37451432-37452230	yes	no	low expression	ENSMUSG00000092601.2
ENSMUSG00000029184.5	Olfr109	+	chr17:37458915-37471590	yes	no	2.4	ENSMUSG00000029184.5
ENSMUSG00000090894.3	Olfr110	+	chr17:37492467-37500207	yes	no	2.6	ENSMUSG00000090894.3
ENSMUSG00000090675.2	Olfr111	+	chr17:37508029-37532449	yes	no	1.7	ENSMUSG00000090675.2
ENSMUSG00000051611.9	Olfr112	-	chr17:37561667-37569451	yes	no	2.5	ENSMUSG00000051611.9
ENSMUSG00000092292.2	Olfr113	-	chr17:37573876-37577663	yes	no	2.4	ENSMUSG00000092292.2
ENSMUSG00000062629.4	Olfr114	-	chr17:37589232-37592743	yes	no	2.4	ENSMUSG00000062629.4
ENSMUSG00000092413.3	Olfr115	-	chr17:37609604-37627109	yes	no	2.4	ENSMUSG00000092413.3
ENSMUSG00000061336.3	Olfr116	-	chr17:37620576-37627199	yes	no	2.4	ENSMUSG00000061336.3
ENSMUSG00000095286.2	Olfr117	-	chr17:37657599-37663782	yes	no	3.05	ENSMUSG00000095286.2
ENSMUSG00000080990.2	Olfr118	+	chr17:37666987-37673476	yes	no	1.7	ENSMUSG00000080990.2
ENSMUSG00000059964.8	Olfr119	+	chr17:37696563-37702124	yes	no	2.6	ENSMUSG00000059964.8
ENSMUSG00000063994.5	Olfr120	+	chr17:37721807-37727220	yes	no	1.7	ENSMUSG00000063994.5
ENSMUSG00000060017.8	Olfr121	+	chr17:37748854-37753169	yes	no	2.6	ENSMUSG00000060017.8
ENSMUSG00000083947.4	Olfr122	+	chr17:37768606-37773749	yes	no	2.4	ENSMUSG00000083947.4
ENSMUSG00000045202.5	Olfr123	+	chr17:37793528-37798373	yes	no	3.4	ENSMUSG00000045202.5
ENSMUSG00000044985.6	Olfr124	+	chr17:37799887-37808617	yes	no	4.3	ENSMUSG00000044985.6
ENSMUSG00000050613.5	Olfr125	+	chr17:37832948-37838490	yes	no	2.6	ENSMUSG00000050613.5
ENSMUSG00000109212.2	Olfr126	+	chr17:37847482-37852057	yes	no	4	ENSMUSG00000109212.2
ENSMUSG00000058114.3	Olfr127	+	chr17:37900436-37906795	yes	no	4.2	ENSMUSG00000058114.3
ENSMUSG00000059030.5	Olfr128	+	chr17:37920547-37926801	yes	no	low expression	ENSMUSG00000059030.5
ENSMUSG00000109376.1	Olfr761	-	chr17:37952050-37953079	yes	no	low expression	ENSMUSG00000109376.1
ENSMUSG00000081724.4	Olfr129	-	chr17:38050856-38060079	yes	no	2	ENSMUSG00000081724.4
ENSMUSG00000094878.2	Olfr130	+	chr17:38063920-38072790	yes	no	3.05	ENSMUSG00000094878.2
ENSMUSG00000043312.6	Olfr131	-	chr17:38081623-38088693	yes	no	2.4	ENSMUSG00000043312.6
ENSMUSG00000067186.2	Olfr132	-	chr17:38129862-38134526	yes	no	2.9	ENSMUSG00000067186.2
ENSMUSG00000063240.5	Olfr133	+	chr17:38145280-38151269	yes	no	1.25	ENSMUSG00000063240.5
ENSMUSG00000096009.2	Olfr134	+	chr17:38171387-38176578	yes	no	1.05	ENSMUSG00000096009.2
ENSMUSG00000057801.3	Olfr135	+	chr17:38204334-38210915	yes	no	1.7	ENSMUSG00000057801.3
ENSMUSG00000057443.13	Olfr138	+	chr17:38261034-38276410	yes	no	3.2	ENSMUSG00000057443.13
ENSMUSG00000054940.6	Olfr137	-	chr17:38303526-38307570	yes	no	2	ENSMUSG00000054940.6
ENSMUSG00000092615.2	Olfr762-ps1	-	chr17:38313303-38315011	yes	no	low expression	ENSMUSG00000092615.2
ENSMUSG00000096840.3	Olfr136	+	chr17:38329830-38336643	yes	no	2.4	ENSMUSG00000096840.3
ENSMUSG00000048292.3	Olfr1417	-	chr19:11826802-11839219	yes	no	3.7	ENSMUSG00000048292.3
ENSMUSG00000060556.4	Olfr1418	-	chr19:11852586-11861066	yes	no	3.6	ENSMUSG00000060556.4
ENSMUSG00000067545.3	Olfr1419	-	chr19:11868612-11875106	yes	no	3.4	ENSMUSG00000067545.3
ENSMUSG00000060878.4	Olfr1420	+	chr19:11886564-11898079	yes	no	3.5	ENSMUSG00000060878.4
ENSMUSG00000109030.1	Olfr1421-ps1	+	chr19:12020174-12020382	yes	no	low expression	ENSMUSG00000109030.1
ENSMUSG00000108947.1	Olfr1422-ps1	-	chr19:12020613-12021763	yes	no	low expression	ENSMUSG00000108947.1
ENSMUSG00000067529.2	Olfr1423	-	chr19:12031786-12041317	yes	no	3.6	ENSMUSG00000067529.2
ENSMUSG00000067528.2	Olfr1424	-	chr19:12058808-12062682	yes	no	3.3	ENSMUSG00000067528.2
ENSMUSG00000067526.3	Olfr1425	-	chr19:12073233-12077731	yes	no	3.2	ENSMUSG00000067526.3
ENSMUSG00000044994.9	Olfr1426	-	chr19:12086751-12092013	yes	no	3.7	ENSMUSG00000044994.9
ENSMUSG00000067525.3	Olfr1427	-	chr19:12098005-12103334	yes	no	3.6	ENSMUSG00000067525.3
ENSMUSG00000067524.3	Olfr1428	-	chr19:12107715-12115897	yes	no	3.05	ENSMUSG00000067524.3
ENSMUSG00000067522.3	Olfr76	-	chr19:12117995-12123203	yes	no	2.4	ENSMUSG00000067522.3
ENSMUSG00000108889.1	Olfr1555-ps1	-	chr19:12166137-12167103	yes	no	1.8	ENSMUSG00000108889.1
ENSMUSG00000109410.1	Olfr1430-ps1	-	chr19:12177606-12178523	yes	no	low expression	ENSMUSG00000109410.1
ENSMUSG00000094133.2	Olfr1431	+	chr19:12200633-12212191	yes	no	2.4	ENSMUSG00000094133.2
ENSMUSG00000109022.2	Olfr1432	-	chr19:12227754-12232596	yes	no	low expression	ENSMUSG00000109022.2
ENSMUSG00000067519.1	Olfr262	-	chr19:12240720-12241659	yes	no	low expression	ENSMUSG00000067519.1
ENSMUSG00000060049.4	Olfr235	+	chr19:12261031-12270387	yes	no	2.4	ENSMUSG00000060049.4
ENSMUSG00000095640.3	Olfr1434	+	chr19:12279853-12285626	yes	no	2.6	ENSMUSG00000095640.3
ENSMUSG00000109433.1	Olfr1435-ps1	-	chr19:12290057-12290306	yes	no	low expression	ENSMUSG00000109433.1
ENSMUSG00000067513.1	Olfr1436	-	chr19:12298182-12299130	yes	no	low expression	ENSMUSG00000067513.1
ENSMUSG00000096436.3	Olfr1437	-	chr19:12319206-12325101	yes	no	2.1	ENSMUSG00000096436.3
ENSMUSG00000109328.2	Olfr1438-ps1	-	chr19:12329421-12335910	yes	no	2.4	ENSMUSG00000109328.2
ENSMUSG00000109007.1	Olfr1439-ps1	-	chr19:12339737-12341130	yes	no	low expression	ENSMUSG00000109007.1
ENSMUSG00000046650.3	Olfr1440	+	chr19:12387278-12401584	yes	no	2.7	ENSMUSG00000046650.3
ENSMUSG00000050815.6	Olfr1441	+	chr19:12417432-12423569	yes	no	3.9	ENSMUSG00000050815.6
ENSMUSG00000044441.4	Olfr1442	+	chr19:12670438-12677277	yes	no	4	ENSMUSG00000044441.4
ENSMUSG00000045030.8	Olfr1443	+	chr19:12678111-12683851	yes	no	4.4	ENSMUSG00000045030.8
ENSMUSG00000046272.4	Olfr1444	+	chr19:12857282-12863440	yes	no	1.05	ENSMUSG00000046272.4
ENSMUSG00000045126.2	Olfr1445	+	chr19:12883854-12884855	yes	no	low expression	ENSMUSG00000045126.2
ENSMUSG00000057817.5	Olfr1446	-	chr19:12888265-12893524	yes	no	2.4	ENSMUSG00000057817.5
ENSMUSG00000060303.4	Olfr1447	-	chr19:12899433-12903743	yes	no	1.7	ENSMUSG00000060303.4
ENSMUSG00000048456.3	Olfr1448	-	chr19:12916660-12924419	yes	no	1.05	ENSMUSG00000048456.3
ENSMUSG00000049498.5	Olfr1449	+	chr19:12930839-12935752	yes	no	1.05	ENSMUSG00000049498.5
ENSMUSG00000062892.4	Olfr1450	+	chr19:12950257-12956406	yes	no	1.7	ENSMUSG00000062892.4
ENSMUSG00000046913.3	Olfr1451	+	chr19:12995013-13000417	yes	no	1.5	ENSMUSG00000046913.3
ENSMUSG00000109148.1	Olfr1452-ps1	+	chr19:13016224-13017149	yes	no	low expression	ENSMUSG00000109148.1
ENSMUSG00000094755.1	Olfr1453	-	chr19:13027403-13028327	yes	no	low expression	ENSMUSG00000094755.1
ENSMUSG00000094986.3	Olfr1454	+	chr19:13060609-13067157	yes	no	2.4	ENSMUSG00000094986.3
ENSMUSG00000109126.1	Olfr1455-ps1	+	chr19:13068906-13069677	yes	no	low expression	ENSMUSG00000109126.1
ENSMUSG00000067482.2	Olfr1456-ps1	-	chr19:13078817-13079335	yes	no	low expression	ENSMUSG00000067482.2
ENSMUSG00000061637.4	Olfr1457	-	chr19:13093378-13097891	yes	no	1.8	ENSMUSG00000061637.4
ENSMUSG00000062844.5	Olfr1458	-	chr19:13101592-13106775	yes	no	2	ENSMUSG00000062844.5
ENSMUSG00000057503.6	Olfr1459	-	chr19:13138020-13149549	yes	no	1.9	ENSMUSG00000057503.6
ENSMUSG00000109415.1	Olfr1460-ps1	+	chr19:13158199-13159316	yes	no	low expression	ENSMUSG00000109415.1
ENSMUSG00000045883.5	Olfr1461	+	chr19:13162999-13168130	yes	no	2.5	ENSMUSG00000045883.5
ENSMUSG00000094721.2	Olfr1462	+	chr19:13185733-13191592	yes	no	low expression	ENSMUSG00000094721.2
ENSMUSG00000096365.3	Olfr1463	+	chr19:13231327-13235812	yes	no	2.6	ENSMUSG00000096365.3
ENSMUSG00000109100.1	Olfr1464-ps1	-	chr19:13282133-13283056	yes	no	low expression	ENSMUSG00000109100.1
ENSMUSG00000062199.1	Olfr1465	-	chr19:13313359-13314283	yes	no	low expression	ENSMUSG00000062199.1
ENSMUSG00000096485.3	Olfr1466	+	chr19:13338861-13343572	yes	no	2.4	ENSMUSG00000096485.3
ENSMUSG00000049015.3	Olfr1467	+	chr19:13362235-13368054	yes	no	1.4	ENSMUSG00000049015.3
ENSMUSG00000109544.1	Olfr1468-ps1	+	chr19:13374963-13375888	yes	no	low expression	ENSMUSG00000109544.1
ENSMUSG00000063777.2	Olfr1469	+	chr19:13403650-13414540	yes	no	1.5	ENSMUSG00000063777.2
ENSMUSG00000109230.1	Olfr1470-ps1	-	chr19:13434146-13435095	yes	no	low expression	ENSMUSG00000109230.1
ENSMUSG00000096320.2	Olfr1471	+	chr19:13443408-13451527	yes	no	2.4	ENSMUSG00000096320.2
ENSMUSG00000095189.2	Olfr1472	-	chr19:13453279-13456086	yes	no	1.7	ENSMUSG00000095189.2
ENSMUSG00000109573.1	Olfr1473-ps1	-	chr19:13462677-13463635	yes	no	low expression	ENSMUSG00000109573.1
ENSMUSG00000096273.2	Olfr1474	+	chr19:13470102-13471916	yes	no	1.7	ENSMUSG00000096273.2
ENSMUSG00000096708.1	Olfr1475	-	chr19:13479251-13480196	yes	no	low expression	ENSMUSG00000096708.1
ENSMUSG00000109189.1	Olfr1476-ps1	+	chr19:13488350-13488717	yes	no	low expression	ENSMUSG00000109189.1
ENSMUSG00000071629.3	Olfr1477	+	chr19:13500545-13506192	yes	no	2.6	ENSMUSG00000071629.3
ENSMUSG00000109184.1	Olfr1478-ps1	+	chr19:13505324-13505715	yes	no	low expression	ENSMUSG00000109184.1
ENSMUSG00000108887.1	Olfr1479-ps1	+	chr19:13511525-13511907	yes	no	low expression	ENSMUSG00000108887.1
ENSMUSG00000095484.3	Olfr1480	+	chr19:13527912-13531275	yes	no	3.4	ENSMUSG00000095484.3
ENSMUSG00000108945.1	Olfr1481-ps1	+	chr19:13535389-13535523	yes	no	unusual	ENSMUSG00000108945.1
ENSMUSG00000109319.1	Olfr1482-ps1	-	chr19:13563035-13563213	yes	no	low expression	ENSMUSG00000109319.1
ENSMUSG00000108974.1	Olfr1483-ps1	+	chr19:13566800-13567134	yes	no	low expression	ENSMUSG00000108974.1
ENSMUSG00000096289.3	Olfr1484	+	chr19:13583510-13588832	yes	no	2.6	ENSMUSG00000096289.3
ENSMUSG00000109496.1	Olfr1485-ps1	+	chr19:13588289-13588659	yes	no	low expression	ENSMUSG00000109496.1
ENSMUSG00000109343.1	Olfr1486-ps1	+	chr19:13593995-13594215	yes	no	low expression	ENSMUSG00000109343.1
ENSMUSG00000094846.3	Olfr1487	+	chr19:13617374-13621176	yes	no	2	ENSMUSG00000094846.3
ENSMUSG00000109285.1	Olfr1488-ps1	+	chr19:13625624-13625760	yes	no	low expression	ENSMUSG00000109285.1
ENSMUSG00000045678.7	Olfr1489	+	chr19:13631620-13639665	yes	no	2.4	ENSMUSG00000045678.7
ENSMUSG00000061387.3	Olfr1490	+	chr19:13651090-13659545	yes	no	2.4	ENSMUSG00000061387.3
ENSMUSG00000051156.2	Olfr1491	+	chr19:13697267-13706127	yes	no	2.4	ENSMUSG00000051156.2
ENSMUSG00000109527.1	Olfr1492-ps1	+	chr19:13718012-13718877	yes	no	low expression	ENSMUSG00000109527.1
ENSMUSG00000109520.2	Olfr1493-ps1	+	chr19:13723277-13727983	yes	no	2.4	ENSMUSG00000109520.2
ENSMUSG00000050865.5	Olfr1494	+	chr19:13739727-13750479	yes	no	2.6	ENSMUSG00000050865.5
ENSMUSG00000047207.3	Olfr1495	+	chr19:13764605-13770248	yes	no	1.05	ENSMUSG00000047207.3
ENSMUSG00000048356.5	Olfr1496	+	chr19:13777877-13782920	yes	no	1.25	ENSMUSG00000048356.5
ENSMUSG00000044040.3	Olfr1497	-	chr19:13794323-13798202	yes	no	1.05	ENSMUSG00000044040.3
ENSMUSG00000109530.1	Olfr1498-ps1	-	chr19:13804427-13806257	yes	no	low expression	ENSMUSG00000109530.1
ENSMUSG00000045395.4	Olfr1499	-	chr19:13814274-13819447	yes	no	1.05	ENSMUSG00000045395.4
ENSMUSG00000054526.4	Olfr1500	-	chr19:13826881-13830488	yes	no	1.05	ENSMUSG00000054526.4
ENSMUSG00000057270.3	Olfr1501	-	chr19:13835032-13850692	yes	no	1.9	ENSMUSG00000057270.3
ENSMUSG00000056858.1	Olfr1502	+	chr19:13861794-13862745	yes	no	1.5	ENSMUSG00000056858.1
ENSMUSG00000058078.8	Olfr1503-ps1	+	chr19:13877450-13878253	yes	no	low expression	ENSMUSG00000058078.8
ENSMUSG00000059105.3	Olfr1504	-	chr19:13887220-13897928	yes	no	1.8	ENSMUSG00000059105.3
ENSMUSG00000062314.3	Olfr1505	+	chr19:13913529-13921866	yes	no	1.4	ENSMUSG00000062314.3
ENSMUSG00000071764.2	Olfr1320	+	chrX:49672332-49684825	yes	no	2.4	ENSMUSG00000071764.2
ENSMUSG00000067971.4	Olfr1321	-	chrX:49726017-49735059	yes	no	4.5	ENSMUSG00000067971.4
ENSMUSG00000056281.3	Olfr1322	-	chrX:49884998-49891483	yes	no	4	ENSMUSG00000056281.3
ENSMUSG00000050504.2	Olfr1323	-	chrX:50007166-50019359	yes	no	4	ENSMUSG00000050504.2
ENSMUSG00000048173.4	Olfr1324	-	chrX:50420997-50428498	yes	no	3.05	ENSMUSG00000048173.4
ENSMUSG00000043715.11	Olfr1326-ps1	-	chrX:74569374-74574888	yes	no	3.6	ENSMUSG00000043715.11
ENSMUSG00000051706.3	Olfr1325	+	chrX:74592678-74597578	yes	no	2.4	ENSMUSG00000051706.3
ENSMUSG00000082427.2	Olfr1327-ps1	-	chrX:74762044-74762879	yes	no	low expression	ENSMUSG00000082427.2
